# Conserved role of EGFR signaling in apoptotic cell recognition and processing across different phagocytes

**DOI:** 10.64898/2026.06.10.731277

**Authors:** Laura Filomena Comi, Simon Berger, Ambra Villani, Michael Daube, Francesca Peri, Alex Hajnal, Silvan Spiri

**Affiliations:** Department of Molecular Life Science, University of Zürich, Winterthurerstrasse 190, 8057 Zürich; PhD program in Molecular Life Sciences, University of Zürich; present address: Department of Molecular and Cell Biology, University of California, Berkeley, CA, 94720, USA

## Abstract

Efferocytosis is an essential process that clears dying cells from tissues and prevents inflammation. However, the mechanisms by which apoptotic cells recruit and activate phagocytes remain poorly understood. Here, we show that EGFR signaling is both necessary and sufficient for efficient efferocytosis in two diverse phagocytes: the gonadal sheath cells of *C. elegans* and the zebrafish microglia. In *C. elegans*, loss of LET-23 EGFR or its downstream effector MPK-1 ERK in the sheath cells impairs the recognition and degradation of apoptotic germ cells. Germ cells undergoing apoptosis secrete the EGF ligand LIN-3, which promotes their recognition and engulfment. Overexpression of EGF in non-apoptotic germ cells is sufficient to trigger their engulfment, indicating that EGF can function as an engulfment signal independently of apoptotic cell death. In zebrafish larvae, pharmacological inhibition of EGFR signaling reduces microglial motility, recognition of apoptotic neurons, and corpse clearance in the optic tectum. Similar to *C. elegans,* an ectopic source of EGF serves as an attractive cue that promotes microglial recruitment. Our findings suggest that EGFR signaling controls an evolutionarily conserved efferocytosis module that coordinates the recognition and processing of apoptotic corpses in different types of phagocytes.

## Supplementary material for "Conserved role of EGFR signaling in apoptotic cell recognition and processing across different phagocytes": Data S1

### Sheet: Figure1
Figure	Figure 1E: Offspring analysis let-23ko				1F: Fertility analysis let-23ko			1H: Nr. CED-1::GFP engulfed cells in let-23ko						1I:Nr. CED-1::GFP engulfed cells in 6h and 18h let-23kd					1J: CED-1::GFP duration [min] in control, distal let-23ko and somatic mpk-1(lf)
Condition name in the study	let-23ko	distal let-23ko			let-23ko	distal let-23ko		control	let-23ko	distal let-23ko: 3 lines combined	let-23ko; ced-3(lf)	distal let-23ko; ced-3(lf): 3 lines combined		6h let-23::degron -auxin	6h let-23::degron +auxin	18h let-23::degron -auxin	18h let-23::degron +auxin		control	distal let-23ko	somatic mpk-1(lf)
Condition in detail	Total offspring from from L4-7dpL4. Worms were transfered every 24h & hatched offspring counted 24h post transfer	Total offspring from from L4-7dpL4. Worms were transfered every 24h & hatched offspring counted 24h post transfer			Fertility scored at 24hpL4 by counting animals containing unhatched eggs within uterus	Fertility scored at 24hpL4 by counting animals containing unhatched eggs within uterus		24hpL4	24hpL4	24hpL4. The results from all 3 extrachromosomal let-23ko rescue construct carrying lines (AH6157, AH6158, AH6159) were combined	24hpL4	24hpL4. The results from all 3 extrachromosomal let-23ko rescue construct carrying lines (AH6160, AH6161, AH6162) were combined		24hpL4. Worms were transfered 6h prior to experiment to NGM plates containing 0.0625% ethanol.	24hpL4. Worms were transfered 6h prior to experiment to NGM plates containing 1mM auxin in ethanol (ethanol end conc. 0.0625%).	24hpL4. Worms were transfered 18h prior to experiment to NGM plates containing 0.0625% ethanol.	24hpL4. Worms were transfered 18h prior to experiment to NGM plates containing 1mM auxin in ethanol (ethanol end conc. 0.0625%).		YA, fed on NA22 bacteria in long-term imaging chip	YA, fed on NA22 bacteria in long-term imaging chip	YA, fed on NA22 bacteria in long-term imaging chip
Strain (refer strain list for further information)	AH6027	AH6157			AH6027	AH6157		WS4116	AH6027	AH6157, AH6158, AH6159	AH6072	AH6160, AH6161, AH6162		AH6070	AH6070	AH6070	AH6070		WS4116	AH6157	AH6311
Data used to create graph	0	69		fertile:	3	490		6	12	14	0	0		8	5	6	7		40	30	45
	0	231		sterile:	223	84		6	8	7	0	1		2	11	9	8		20	45	95
	0	117						13	15	16	0	0		4	5	3	5		25	45	95
	0	224						5	25	15	0	0		3	10	6	16		20	50	95
	0	172						7	26	19	0	0		9	8	10	12		25	50	360
	0	262						5	12	25	0	0		7	13	7	8		20	50	460
	0	165						5	13	11	0	2		5	10	13	9		35	55	70
	0	238						2	17	13	0	0		5	21	7	8		30	65	150
	0	196						12	15	22	1	0		0	18	11	25		15	65	95
	0	186						9	11	14	0	1		5	19	7	11		45	70	180
	0	82						4	10	13	0	0		7	7	8	7		35	75	225
	0	114						6	15	14	0	1		8	8	7	11		25	95	65
	0	267						8	17	18	0	3		4	8	8	12		30	110	55
	0	211						12	27	15	0	0		8	10	4	5		25	120	45
	0	198						6	23	13	0	0		5	10	11	3		30	160	110
	0	267						11	13	8	0	0		8	12	10	8		15	50	105
	0	212						11	12	13	1	1		3	11	3	14		30	80	50
	0	92						2	16	16	0	0		11	11	8	10		20	55	55
	0	62						5	10	7	0	0		9	11	6	11		20	60	50
	0	272						6	15	24	0	0		2	6	11	6		20	125	385
	0	256						9	15	24	0	5		3	13	8	32		50	65	40
	0	220						5	9	22	0	0		6	11	10	9		20	75	70
	0	166						4	19	11	1	0		2	10	4	21		20	50	40
	0	105						12	29	17	0	1		8	8	7	12		20	40	40
	0	91						8	16	13	3	0		4	12	7	7		30	35	40
	0	64						7	18	15	1	1		9	15	9	13		25	100	50
	0	152						12	15	14	0	0		4	7	11	12		30	145	50
	0	214						10	11	5	1	0		8	15	8	5		30	40	45
	0	79						4	15	15	1	0		7	12	4	10		40	40	60
	0	158						15	13	10	0	1		6	8	7	16		30	95	65
	0	166						8	13	9	2	0		4	14	9	12		40	145	55
	0	52						12	10	15	0	0		5	10	6	12		30	215	55
	0	178						6	15	19	1	0		9	13	5	11		30	25	80
	0	184						8	14	9	2	0		11	12	4	13		30	60	40
	0	20						3	21	12	2	0		5	3	5	10		20	25	35
	0	169						8	8	11	1	0		4	23	10	0		45	130	80
	0	60						9	8	10	0	2		6	22	11	8		30	80	55
	0	80						10	12	22	2	0		7	8	16	17		30	110	70
	0	169						10	19	15	1	0		6	8	7	12		30	45	160
	0	103						13	13	6	0	1		6	14	4	13		25	90	270
	0	42						7	16	14	2	1		5	4	1	15		45	50	150
	0	192						11	20	18	4	0		10	7	4	24		30	135	195
	0	239						4	12	11	0	0		4	9	1	3		30	80	100
	0	209						10	21	7		2		5	12	4	17		30	95	100
	0	175						9	12	14		1		3	9	5	16		30	100	75
	0	138							6	17		0		14	8	7	20		35	125	280
	0	218							17	22		1		3	9	6	11		30	75	110
	0	135							24	9		0		13	6	6	12		60	60	60
	0	202							15	15		0		7	11	6	15		85	110	70
	0	207							13	12		0		5	15	7	8		30	45	95
	0	52							23	9		0		2		2	8		40	95	55
	0	210								23		0		12		3	8		30	120	80
	0	53								16		0		1			14		35	220	130
	0	61								4		1		8			4		20	125	140
	0	84								10		1		1			7		25	185	65
	0	226								11		1		4			9		55	60	65
	0	100								18		2		1			12		35	65	90
	0	175								14		1		4			9		25	90	90
	0	156								11		0		5			8		20	70	115
	0	115								18		0		7			9		30	155	50
	0	196								12		0		6			6		40	50	95
	0									22		0		6			11		20	95	90
	0									16		0		6			15		20	75	50
	0									25		0		7					30	45	90
	0									9		1		2					35	70	80
	0									12		3		3					35	85	100
	88									13		2							35	135	95
	0									6		0							25	55	115
	0									14		2							30	70	70
	0									24		0							60	55	140
	0									16		0							20	70	65
	0									18		0							30	80	280
	0									17		2							25	80	65
	0									13		3							35	70	100
	0									13		0							40	70	60
	0									16		0							35	55	60
	0									23		0							25	105	105
	0									15		0							25	95	140
	0									17		0							30	40	95
	0									20		3							40	100	100
	0									12		0							25	205	190
	0									19		0							30	60	55
	0									21		0							30	105	80
	0									20		0							20	120	50
	0									7		0							20	80	180
	0									29		0							15	150	80
	0									15		0							30	70	65
	0									16		0							25	35	95
	0									13		0							20	190	70
	0									8		1							55	60	45
	0									13		0							40	130	75
	0									14		0							30	160	105
	0									14									15	95	60
	0									9									15	170	90
	0									23									15	180	130
	0									23									30	130	50
	0									16									30	155	80
	0									20									15	145	60
	0									11									30	85	75
	0									14									20	180	45
	0									10									10	115	55
	0									29									45	85	90
	0									12									15	25	130
	0									27									30	65	95
	0									15									40	120	55
	0									15									45	95	95
	0									26									20	115	110
	0									20									85	75	95
	0									17									65	40	150
	0									8									20	135	110
	0									4									90	75	80
	0									10									20	85	85
	0									11									20	90	170
	0									8									20	115	45
	0									9									15	105	65
	0									7									30	80	95
	0									23									25	200	70
	0									0									30	80	105
	0									13									25	65	90
	0									15									30	125	50
	0									10									25	70	85
	31									21									90	65	50
	0									17									30	60	60
	0									11									25	65	90
	0									5									40	110	40
	0									9									40	85	100
	0									12									30	70	90
	0									16									20	60	40
	0									19									30	120	295
	0									15									25	50	175
	0									14									50	65	60
	0									15									35	120	105
	0									16									25	95	50
	0									24									55	115	95
	0									20									15	75	80
	0									11									35	40	75
	0									5									90	135	175
	0									10									25	75	175
	0									21									25	85	45
	0									15									25	90	60
	0									18									20	115	85
	0									8									35	105	80
	0									5									25	80	115
	0									15									25	200	80
	0									16									25	80	120
	0									18									25	65	115
	0									23									30	125	90
	0									9									40	70	75
	0									22									40	65	55
	0									16									45	60	100
	0									6									45	65	25
	0									9									30	110	60
	0									15									30	85	75
	0									14									20	70	75
	0									5									30	60	60
	0									17									20	120	80
	0									7									35	50	80
	0									15									30	110	65
	0									12									25	85	60
	0									14									65	230	60
	0									12									35	275	65
	0									6									55	75	55
	0									13									25	120	50
	0									17									40	155	55
	0									11									30	125	90
	0									14									25	85	55
	0									22									50	80	85
	0									9									50	180	60
	0									14									40	60	165
	0									11									25	125	145
	0									16									35	60	55
	0									14									30	80	75
	0									11									35	90	100
	0									16									30	110	95
	0									13									25	55	90
	0									14									50	200	60
	0									16									20	90	75
	0									13									25	75	60
	0									12									30	175	125
	0									27									40	65	70
	0									14									30	70	50
	0									36									30	65	85
	0									8									40	80	60
	0									17									30	235	105
	0									12									35	220	130
	0									16									45	100	60
	0									18									30	55	75
	0									20									30	240	40
	0									25									20	190	55
	0									6									20	140
	0									17									50
	0									2									25
	0									19									30
	0									7									30
	0									13									30
	0									7									40
	0									15									35
	0									4									30
	0									14									30
	0									15									60
	0									16									30
	0									12									35
	0									19									30
	0									15									35
	0									22									30
	0									17									70
	0									12									30
	0									7									35
	0									13									25
	0									30									35
	0									20									35
	85									7									30
	0									13									30
	0									13									75
	0									12									50
	0									11									30
	0									9									35
	0									19									25
	0									17									25
	0									11
	0									17
	0									21
	0									21
	0									15
	0									5
	0									16
										19
										10
										14
										9
										8
										17
										16
										14

### Sheet: Figure2
Figure	Figure 2D: Nr. CED-1::GFP engulfed cells in 24h restrictive mpk-1(ts)				2F: Nr. CED-1::GFP engulfed cells in mpk-1(lf)						2I: Sheath cell- specific modErk-KTR erk mpk-1 sensor in let-23ko
Condition name in the study	Pmex-5::mpk-1b	mpk-1(ts)	mpk-1(ts); Pmex-5::mpk-1b		control	germline mpk-1	germline mpk-1; mpk-1b(lf)	soma mpk-1(lf)	mpk-1(lf)		control sheath cell pair 1	let-23ko sheath cell pair 1	control sheath cell pair 2	let-23ko sheath cell pair 2
Condition in detail	24hpL4. Worms were transferred to 25C at L4 for 24h	24hpL4. Worms were transferred to 25C at L4 for 24h	24hpL4. Worms were transferred to 25C at L4 for 24h		24hpL4	24hpL4	24hpL4	24hpL4	24hpL4		24hpL4	24hpL4	24hpL4	24hpL4
Strain (refer strain list for further information)	AH6859	AH5680	AH6860		WS4116	AH6859	AH6312	AH6311	AH6936		AH6896	AH6790	AH6896	AH6790
Data used to create graph	2	17	16		5	2	6	8	0		1.06667	0.825367	1.14132	0.819753
	4	29	7		8	1	4	15	0		0.967247	0.871525	1.02911	0.750131
	12	13	7		7	5	4	14	0		0.989762	0.79151	1.02095	0.746404
	14	3	22		5	6	1	7	0		1.03857	0.891629	1.0213	0.687678
	12	7	4		6	2	3	16	0		0.929327	0.775187	0.90977	0.786896
	5	6	13		8	7	6	19	0		0.918647	0.820371	0.953852	0.723243
	16	27	5		4	4	5	5	0		0.933261	0.808255	0.883629	0.721898
	15	13	9		7	5	8	16	0		0.938299	0.742436	0.899909	0.768173
	7	12	24		4	2	5	28	0		1.00542	0.863319	0.996746	0.826371
	6	1	8		3	1	6	8	1		1.03596	0.844854	1.02788	0.738686
	15	18	39		5	10	4	12	0		0.947329	0.825348	0.903249	0.791695
	21	16	10		6	5	7	15	0		0.944514	0.831454	0.971149	0.762347
	13	5	28		4	6	7	22	0		1.014	0.807637	0.926031	0.712105
	15	15	18		11	1	4	23	0		1.03218	0.846989	0.973616	0.73055
	10	3	23		2	0	1	31	0		0.988631	0.888014	0.881352	0.731448
	8	15	30		6	3	2	17	0		0.900607	0.742608	1.04581	0.697445
	10	12	14		4	2	2	11	0		0.794906	0.792082	0.815237	0.757245
	22	2	26		3	5	3	18	0		0.996876	0.830545	1.02427	0.748827
	9	19	25		3	5	10	17	0		1.00979	0.787903	0.926394	0.810463
	7	5	20		2	2	0	11	0		1.05816	0.912684	0.874074	0.695823
	14	3	11		6	8	8	12	0		0.980802	0.81265	0.956555	0.757983
	6	14	19		5	4	9	24	0		0.881532	0.842927	1.00886	0.613936
	20	13	26		11	7	3	8	0		0.86866	0.843974	0.943863	0.74788
	11	7	18		9	5	14	10	0		0.928706	0.78195	1.03508	0.772251
	11	6	22		8	0	4	14	0		0.836173	0.848109	0.835924	0.692133
	14	5	12		3	1	5	20	0		0.758294	0.859997	0.905471	1
	13	3	5		2	1	3	3	0		1.10137	0.759678	0.960511	0.637769
	8	19	12		1	7	4	9	0		0.909002	0.792675	1.03192	0.709905
	10	6	21		4	1	2	10	0		0.915415	0.663403	0.977925	0.687687
	10	8	22		3	8	17	17	0		0.884722	0.803328	0.882033	0.662618
	6	26	14		6	8	4	23	1		0.853139	0.74538	0.791656	0.763076
	5	4	27		3	6	12	10	0		0.871341	0.7974	0.975162	0.766957
	11	8	6		4	7	3	25	0		0.94051	0.80195	1.04306	0.695712
	8	6	23		7	5	3	16	0		0.919028	0.886385	1.10268	0.649076
	11	26	16		5	5	13	14	0		1.13299	0.755795	1.04143	0.643571
	18	19	13		12	0	11	9	0		1.07567	0.727632	0.979741	0.685544
	6	12	9		3	0	7	7	0		1.01911	0.686419	0.954004	0.724639
	10	6	17		6	2	4	12	0		0.906046	0.878208	0.976	0.715955
	13	28	25		3	7	8	32	0		0.999605	0.800112	0.995124	0.672704
	9	17	4		5	3	3	12	0		0.905413	0.650958	0.984824	0.705434
	14	42	6		7	4	13	14	0		0.866702	0.75172	0.962558	0.7835
	23	12	10		7	8	2	19	0		0.941116	0.770153	0.977548	0.719652
	13	34	17		5	5	0	14	0		0.962778	0.668685	0.963211	0.713244
	8	15	16		8	5	11	9	0		1.0233	0.657604	0.98537	0.630167
	19	4	18		4	1	9	15	0		0.926236	0.742685	1.02375	0.645169
		30	21		3	6	7	34	2		1.00283	0.798323	1.04123	0.688612
		19	22		2	2	6	15	0		0.978144	0.825369	1.00929	0.718872
		3			4	1	1	16	0		0.960041	0.805194	0.978408
		12			7	6	5	20	1		0.910785	0.784668	1.04315
		36			10	6	8	9	0		1.03637	0.811326	1.16143
		18			3	7	19	14	0		0.900751	0.684648	1.14113
		35			11	15	1	19	3		1.0163		1.08878
		5			10	4	7	24	1		1.11285		1.01359
		2			5	5	6	4	3		1.07659		0.966084
		36			3	4	10	14	0		1.00585		0.955642
		5			4	6	8	20	0		1.10553		0.976601
					5	1	3	12	0		0.932742		1.05867
					8	3	6	6	0		1.01432		0.945816
					3	5	3	23	0		0.959205		0.995655
					4	4	6	12	1		1.09191		0.917608
					1	5	8	27			0.920352
					7	11	12	16			1.0155
					4	5	11	27			1.01924
					2	3	6	13			1.00635
					6	7	9	11			1.02805
					5	8	8	18
					5	5	6	7
					6	1	7	12
					2	9	2	15
					3	4	4	3
					4	8	6	9
					7	7	1	7
					4	4	3	17
					5	11	3	19
					4	2	3	21
					1	6	2	22
					3	6	0	9
					4	8	4	29
					6	9	7	10
					7	2	5	11
					5	3	4	14
					7	6	5	18
					3	5	6	16
					5	3	5	17
					4	5	3	8
					5	8	0	15
					5	6	2	9
					4	7	1	13
					2	1	4	12
					6	1	4	13
					3	3	7	29
					11	12	0	18
					4	5		13
					6	3		28
					7	4		10
					5	1		21
					8	4		22
					3	2		7
					2	10		22
					5	6		23
					7	5		21
					2	8		16
					2	1		20
					4	4		1
					3	5		15
					4	7		19
					5	8		3
					3	3		9
					3	3		15
					6	3		7
					2	5		5
					2	3		8
					3	3		7
					1	5		28
					3	4		10
					4	2		13
					6	5		10
					0	4
					1	5
					4	1
					5	6
					0	3
						0
						7
						2
						9
						1
						6
						3
						7
						5
						6
						4
						3
						8
						6
						4

### Sheet: Figure3
Figure	3C: number of Lin-3::mNeongreen marked corpses		Figure 3E: Nr. CED-1::GFP engulfed cells in lin-3i in soma-specific, germline-specific and global RNAi strains							3G: Nr. AnxV::GFP and PIP2::mCherry positive cells in lin-3i							3I: CED-1::GFP successful engulfment events per hour in hours 1-6, in control, distal let-23ko and somatic mpk-1(lf)
Condition name in the study	lin-3::mNeongreen		soma RNAi, ev	soma RNAi, lin-3i	germline RNAi, ev	germline RNAi, lin-3i	global RNAi, ev	global RNAi, lin-3i		Nr. engulfed cells, ev	Nr. engulfed cells, lin-3i	Nr. total PS positive cells, ev	Nr. total PS positive cells, lin-3i	Nr. unrecognized PS positive cells, ev	Nr. unrecognized PS positive cells, lin-3i		control	distal let-23ko	somatic mpk-1(lf)
Condition in detail	24hpL4		24hpL4, 24h RNAi. Worms were transfered to plates seeded with HT115 ev bacteria at L4	24hpL4, 24h RNAi. Worms were transfered to plates seeded with HT115 lin-3i bacteria at L4	24hpL4, 24h RNAi. Worms were transfered to plates seeded with HT115 ev bacteria at L4	24hpL4, 24h RNAi. Worms were transfered to plates seeded with HT115 lin-3i bacteria at L4	24hpL4, 24h RNAi. Worms were transfered to plates seeded with HT115 ev bacteria at L4	24hpL4, 24h RNAi. Worms were transfered to plates seeded with HT115 lin-3i bacteria at L4		24hpL4, 24h RNAi. Worms were transfered to plates seeded with HT115 ev bacteria at L4. 45 minutes heat-shock at 33C, 1.5h recovery at 20C.	24hpL4, 24h RNAi. Worms were transfered to plates seeded with HT115 lin-3i bacteria at L4. 45 minutes heat-shock at 33C, 1.5h recovery at 20C.	24hpL4, 24h RNAi. Worms were transfered to plates seeded with HT115 ev bacteria at L4. 45 minutes heat-shock at 33C, 1.5h recovery at 20C.	24hpL4, 24h RNAi. Worms were transfered to plates seeded with HT115 lin-3i bacteria at L4. 45 minutes heat-shock at 33C, 1.5h recovery at 20C.	24hpL4, 24h RNAi. Worms were transfered to plates seeded with HT115 ev bacteria at L4. 45 minutes heat-shock at 33C, 1.5h recovery at 20C.	24hpL4, 24h RNAi. Worms were transfered to plates seeded with HT115 lin-3i bacteria at L4. 45 minutes heat-shock at 33C, 1.5h recovery at 20C.		YA, fed on NA22 bacteria in long-term imaging chip, imaged for 12 hours, analysed for 6 hours after first corpse appearance	YA, fed on NA22 bacteria in long-term imaging chip, imaged for 12 hours, analysed for 6 hours after first corpse appearance	YA, fed on NA22 bacteria in long-term imaging chip, imaged for 12 hours, analysed for 6 hours after first corpse appearance
Strain (refer strain list for further information)	AH4548		AH6102	AH6102	AH5874	AH5874	WS4116	WS4116		AH6801	AH6801	AH6801	AH6801	AH6801	AH6801		WS4116	AH6157	AH6311
Data used to create graph	0		7	7	12	12	7	7		16	3	11	7	2	5		10	2	1
	0		6	10	1	13	8	17		1	17	1	21	0	11		9	4	1
	0		12	8	3	7	7	9		9	18	10	17	0	5		5	2	2
	0		8	8	9	9	5	12		13	23	12	27	1	7		12	4	2
	0		3	2	4	20	2	13		5	22	7	21	3	5		13	1	3
	0		7	9	23	10	7	10		12	8	14	21	5	13		5	3	3
	1		8	7	16	9	5	12		12	20	13	11	5	4		4	2	8
	0		5	6	2	19	4	11		4	11	4	24	0	13		8	2	5
	1		5	5	10	12	6	14		14	20	12	13	0	1		10	3	6
	1		9	16	3	8	8	10		5	21	4	20	1	1		7	3	4
	0		13	8	2	12	13	11		14	7	19	19	15	13		5	0	4
	0		11	6	4	25	7	12		12	17	9	15	3	9		5	3	3
	0		8	12	1	19	6	7		9	11	10	20	4	13		7	7	2
	2		11	7	6	22	9	8		12	28	18	26	4	14		15	14	3
	1		2	8	5	19	11	8		6	14	8	11	2	1		22	3	5
	2		9	7	9	8	4	15		14	15	14	14	3	4		16	6	4
	0		10	1	3	17	8	12		19	12	21	15	2	8		5	6	2
	0		4	4	8	10	16	5		9	16	12	16	3	3		8	5	8
	5		4	9	10	9	10	14		14	19	12	21	3	6		8	2	11
	1		5	5	7	11	8	11		22	12	15	18	0	7		7	2	10
	0		9	13	15	18	9	9		15	9	25	18	14	13		7	0	10
	1		7	11	10	7	6	8		18	6	17	16	0	10		3	4	4
	0		6	13	14	10	7	21		7	12	8	14	4	8		5	5	4
	0		4	14	9	14	7	15		9	16	18	20	9	10		5	2	3
	1		14	11	4	9	5	10		10	23	10	28	2	10		2	2	3
	2		5	6	10	17	3	8		7	17	10	17	3	5		4	3	4
	1		6	9	7	25	4	4		13	12	11	16	0	5		1	1	4
	0		8	18	4	19	6	14		7	21	5	21	0	2		7	1	8
	0		6	16	7	17	8	13		8	18	8	27	1	18		6	2	10
	0		5	12	15	16	5	18		11		13		3			6	1	8
	1		3	11	8	11	4	17		16		14		3			4	9	6
	0		11	7	12	13	6	14		10		10		1			3	2	3
	1		10	5	9	14	5	13		9		7		0			3	0	3
	1		8	8	18	16	8	8		13		9		0			6	3	5
	1		9	16	3	11	4	13		11		12		4			5	2	4
	0		8	11	14	18	7	13		16		11		2			3	5	4
	0		7	17	14	26	7	17		10		9		0			5
	0		2	15	1	19	6	14									7
	1		14	9	10	17	7	11									5
	0		6	5	13	10	5	14									3
	0		8	3	15	19	11	20									2
	0		4	9	11	27	6	13									3
	0		6	11	8	21	7	13
	0		7	13	12	25	4	11
	1		5	6	10	11	9	9
	0		7	9	15	13	8	7
	1		16	12	9	28	5	11
	0		10	7	3	4	5	15
	0		7	6	11	15	7	12
	0		8	10	9	12	9	14
			8	10	12	22	11	11
			11	6	11	20	7	9
			4	8	8	19	5	27
			8	8	14	4	2	8
			12	13	7	16	4	9
			15	5	12	29	3	10
			13	14	11	14	7	9
			8	3	10	23	1	30
			7	6	9	27	4	8
			10	5	13	17	6
			7	12	12	19	6
				9	14	16	7
				15	10	21	9
				7		17	4
				11		20	8
						18	4
						13	7
						25	6
						19	0
						23	4
						15	4
						27	5
						18	3
						16	6
						20	3
						22
						19
						26

### Sheet: Figure4
Figure	4B: Nr. of microglia in the OT of Erlotinib treated zebrafish			4D: Nr. of uncollected apoptotic cells in the OT of Erlotinib treated zebrafish with Irf8-/- mutant background			4F: Nr. of uncollected apoptotic cells in the OT of Erlotinib treated zebrafish			4G: Nr. successful engulfment events per hour per microglia in Erlotinib treated zebrafish			Figure 4H: GFP sum intensity of individual microglia in the OT of Erlotinib treated zebrafish
Condition name in the study	control	Erlotinib		control	Erlotinib		control	Erlotinib		control	Erlotinib		control	Erlotinib
Condition in detail	3dpf, 1% DMSO in E3 for 24h. 1h 10ug/ml AO staining, 1h destaining (6 washes with 40 ml E3) &mounting, 1h imaging window	3dpf, 20uM Erlotinib in 1% DMSO in E3 for 24h. 1h 10ug/ml AO staining, 1h destaining (6 washes with 40 ml E3) &mounting, 1h imaging window		3dpf, 1% DMSO in E3 for 24h. 1h 10ug/ml AO staining, 1h destaining (6 washes with 40 ml E3) &mounting, 1h imaging window	3dpf, 20uM Erlotinib in 1% DMSO in E3 for 24h. 1h 10ug/ml AO staining, 1h destaining (6 washes with 40 ml E3) &mounting, 1h imaging window		3dpf, 1% DMSO in E3 for 24h. 1h 10ug/ml AO staining, 1h destaining (6 washes with 40 ml E3) &mounting, 1h imaging window	3dpf, 20uM Erlotinib in 1% DMSO in E3 for 24h. 1h 10ug/ml AO staining, 1h destaining (6 washes with 40 ml E3) &mounting, 1h imaging window		3dpf, 1% DMSO in E3 for 24h	3dpf, 20uM Erlotinib in 1% DMSO in E3 for 24h		3dpf, 1% DMSO in E3 for 24h. 1h 10ug/ml AO staining, 1h destaining (6 washes with 40 ml E3) &mounting, 1h imaging window	3dpf, 20uM Erlotinib in 1% DMSO in E3 for 24h. 1h 10ug/ml AO staining, 1h destaining (6 washes with 40 ml E3) &mounting, 1h imaging window
Strain (refer strain list for further information)	Tg(fms:Gal4), Tg(UAS:nfsB-mCherry)	Tg(fms:Gal4), Tg(UAS:nfsB-mCherry)		Tg(fms:Gal4), Tg(UAS:nfsB-mCherry), irf8st95	Tg(fms:Gal4), Tg(UAS:nfsB-mCherry), irf8st95		Tg(fms:Gal4), Tg(UAS:nfsB-mCherry)	Tg(fms:Gal4), Tg(UAS:nfsB-mCherry)		Tg(fms:Gal4), Tg(UAS:lyn-miRFP670), Tg(UAS:Lamp1- mGFP)	Tg(fms:Gal4), Tg(UAS:lyn-miRFP670), Tg(UAS:Lamp1- mGFP)		Tg(fms:Gal4), Tg(UAS:nfsB-mCherry)	Tg(fms:Gal4), Tg(UAS:nfsB-mCherry)
Data used to create graph	24	29		114	124		25	191		4	1		13200000	24600000
	27	24		199	118		61	174		0	0		11100000	31400000
	26	23		222	39		6	29		1	2		14200000	20900000
	23	27		210	236		33	128		2	4		16200000	19500000
	27	30		189	124		44	180		4	3		18000000	32200000
	22	24		133	94		26	66		2	2		14700000	25400000
	29	23		66	135		33	35		0	1		13700000	28600000
	27	26		95	107		25	252		3	2		12600000	17400000
	20	25		165	109		45	73		2	0		19200000	16300000
	23	24		181	69		39	52		0	0		22900000	20200000
	21	26		116	115		58	37		3	3		6840000	13700000
	24	28		218	124		115	118		6	1		14400000	14500000
	27	32		83	121		21	82		2	0		15500000	28300000
	26	13		128	61		84	187		2	3		14500000	43500000
	23	28		213	181		28	59		0	0		14900000	21600000
	27	29		242	32		23	110		3	6		7780000	47500000
	22	24		184	88		52	93		4	0		12300000	19800000
	29	23		241	341		11	141		3	4		12600000	38000000
	27	27		250	178		114	112		0	2		8560000	30900000
	20	30		93	123		86	68		4	2		20400000	62300000
	23	24		231	161		50	97		5	3		18200000	8900000
	21	23		272	259		44	71		3	1		16400000	8990000
	18	26		346	294		46	71		3	3		13800000	14700000
	24	25		153	253		44	92		3	1		7910000	14400000
	23	24		117	158		50	180		2	0		16600000	49200000
	21	26		280	208		83	88		2	1		11500000	21200000
	25	28		281	249		42	56		1	0		27400000	28000000
	26	32		118	257		111	76		4	1		16300000	16000000
	23	13		180	225		15	65		0	3		14900000	52500000
	22	28		233	151		28	156		0	1		8050000	13800000
	24	22		196	90		10	99		3	1		7490000	28700000
	22	26		51	197		15	46		2	2		15300000	19400000
	26	25		247	184		13	120		2	0		9030000	21800000
	25	23		178	174		6	20		3	0		8340000	28800000
	21	26		187	238		40	189		0	0		21100000	11200000
	24	23		130	310		18	51		1	1		13500000	26100000
	16	28		309	241		24	24		3	0		12700000	34100000
	24	21		230	23			62		3	0		15800000	28000000
	20	23		271	139			54		3	3		5630000	21800000
	17	24		195	61			77		1	5		17700000	34200000
	19	23		281	44			21		3	1		12800000	37900000
	18	28		184	132			43		1	1		16400000	16600000
	27	22		68	36			17			0		7740000	19000000
	17	19		292	85			75			2		12900000	13500000
	28	21		136	164			19			3		5310000	22800000
	26	16		152	106			18			3		14100000	27400000
	14	21		186	56			63					24400000	11300000
	21	22		171	83			71					12600000	34800000
		23		157	170			35					13200000	35000000
		21		141									14100000	20600000
		27											22200000	13600000
		29											9660000	22000000
		16											17500000	21100000
		25											8140000	17800000
		21											14200000	22000000
		23											11600000	7600000
		23											11800000	19200000
		24											16900000	27900000
		20											8100000	17600000
		24											6710000	25900000
		21											22600000	35400000
		26											15000000	36300000
		17											16800000	14900000
													18100000	42100000
													14000000	40200000
													12400000	29100000
													13600000	15000000
													17400000	21500000
													13700000	13600000
													14400000	18600000
													6620000	14000000
													20000000	11300000
													15100000	28500000
													13000000	18200000
													13700000	24300000
													13900000	46300000
													18600000	13700000
													13000000	17500000
													16700000	4440000
													9070000	20400000
													14900000	28000000
													12000000	9890000
													10900000	18700000
													22800000	14800000
													11500000	30500000
													23600000	18400000
													14100000	26600000
													19100000	24900000
													12800000	18000000
													11500000	25700000
													12800000	7600000
													12700000	56800000
													8900000	16100000
													4840000	26800000
													13000000	19400000
													8850000	20500000
													16300000	27800000
													6430000	14400000
													13400000	30300000
													11100000	32400000
													20700000	30500000
													22300000	13400000
													11800000	20000000
													14700000	26500000
													8220000	22800000
													7790000	22700000
													13200000	11000000
													17900000	16100000
													12900000	26000000
													16600000	28300000
													4610000	23100000
													17500000	30300000
													17500000	32600000
													11800000	30900000
													13000000	24200000
													26300000	36000000
													20900000	16200000
													8580000	26500000
													23000000	18000000
													9500000	16600000
													25300000	21700000
													17400000	16200000
													11700000	19400000
													16300000	9480000
													3190000	37200000
													9430000	22400000
													4660000	9460000
													14300000	29800000
													16200000	11200000
													12700000	36400000
													12600000	7970000
													16000000	14700000
													16400000	33300000
													12900000	30600000
													22900000	9230000
													17400000	22600000
													7230000	38300000
													12500000	28700000
													19500000	38600000
													16700000	24000000
													13500000	30300000
													10900000	15700000
													15000000	45800000
													21200000	17300000
													4530000	13800000
													13400000	10600000
													19300000	14600000
													13600000	45100000
													15400000	26200000
													28900000	19500000
													11100000	20000000
													21900000	12300000
													14600000	16700000
													7660000	11000000
													13500000	22400000
													10000000	15800000
													13500000	28300000
													7150000	12600000
													11800000	10900000
													5410000	16500000
													11100000	30400000
													6540000	11700000
													8700000	7410000
													22700000	29700000
													11100000	11600000
													26400000	45600000
													22900000	36800000
													17400000	25400000
													18300000	43600000
													8620000	17200000
													6610000	13000000
													5040000	32600000
													8880000	27500000
													10800000	24200000
													2970000	12700000
													4740000	37400000
													11200000	4710000
													8480000	24100000
													17900000	26400000
													19500000	33300000
													23300000	28600000
													17000000	20900000
													15100000	7500000
													10600000	17400000
													13500000	25500000
													8400000	11000000
													6690000	10400000
													4190000
													21300000
													11200000
													6400000
													11600000
													20800000
													5340000
													20600000
													5450000
													13600000
													5800000
													21100000
													13000000
													13100000
													10900000
													8740000
													16000000
													11800000
													8800000
													11200000
													9730000
													25000000
													17300000
													12500000
													13200000
													14900000
													8480000
													6560000
													3120000
													5680000
													6050000

### Sheet: Figure5
Figure	Figure 5B: Nr. Lamp1 vesicles per microglia in Erlotinib treated zebrafish			5C: Total Lamp1 vesicle area per microglia in Erlotinib treated zebrafish [um2]			5D: Phagolysosome shrinkage measured in fms:Lamp1-mGFP reporter animals [um² / 10 min]			5F: Nr. NUC-1::mCherry and PIP2::GFP positive cells in let-23ko in C. elegans
Condition name in the study	control	Erlotinib		control	Erlotinib		control	Erlotinib		control, total engulfed cells	let-23ko, total engulfed cells	control, nr. engulfed, NUC-1 negative engulfed cells	let-23ko, nr engulfed, NUC-1 negative engulfed cells	control, NUC-1::mCherry positive engulfed cells	let-23ko, NUC-1::mCherry positive engulfed cells
Condition in detail	3dpf, 1% DMSO in E3 for 24h	3dpf, 20uM Erlotinib in 1% DMSO in E3 for 24h		3dpf, 1% DMSO in E3 for 24h	3dpf, 20uM Erlotinib in 1% DMSO in E3 for 24h		3dpf, 1% DMSO in E3 for 24h	3dpf, 20uM Erlotinib in 1% DMSO in E3 for 24h		24hpL4	24hpL4	24hpL4	24hpL4	24hpL4	24hpL4
Strain (refer strain list for further information)	Tg(fms:Gal4), Tg(UAS:lyn-miRFP670), Tg(UAS:Lamp1- mGFP)	Tg(fms:Gal4), Tg(UAS:lyn-miRFP670), Tg(UAS:Lamp1- mGFP)		Tg(fms:Gal4), Tg(UAS:lyn-miRFP670), Tg(UAS:Lamp1- mGFP)	Tg(fms:Gal4), Tg(UAS:lyn-miRFP670), Tg(UAS:Lamp1- mGFP)		Tg(fms:Gal4), Tg(UAS:lyn-miRFP670), Tg(UAS:Lamp1- mGFP)	Tg(fms:Gal4), Tg(UAS:lyn-miRFP670), Tg(UAS:Lamp1- mGFP)		AH6890	AH6895	AH6890	AH6895	AH6890	AH6895
Data used to create graph	3	7		38.782	55.656		1.40309	0.686389		5	12	3	5	2	7
	5	8		75.381	59.869		2.9512	0.252088		7	21	5	9	2	12
	2	5		9.168	22.741		6.97467	0		11	9	6	4	5	5
	3	5		25.086	32.176		2.33142	0.487039		7	13	5	6	2	7
	3	10		13.937	121.282		0.882562	0.224017		9	10	4	3	5	7
	1	3		6.484	14.513		2.41471	0.0491867		6	15	3	10	3	5
	2	12		27.116	95.74		3.6312	0.295168		8	17	4	8	4	9
	0	10		0	98.377		4.37007	0.767436		8	20	5	8	3	12
	2	18		10.362	131.463		8.5246	0.994781		7	15	4	4	3	11
	3	3		20.723	14.482		2.29152	0.282859		7	13	7	4	0	9
	1	6		16.361	44.933		2.16551	0.468723		8	22	5	11	3	11
	1	2		5.817	6.696		1.0325	1.56669		10	23	7	8	3	15
	4	4		43.174	36.357		4.08264	0.341766		12	10	7	1	5	9
	1	5		15.573	36.085		3.25702	0.181292		7	18	4	5	3	13
	5	6		31.206	73.261		2.58697	0.472502		4	16	1	6	3	10
	0	3		0	24.391		4.12998	0.866454		4	8	2	2	2	6
	5	2		45.931	19.421		1.10663	0.84597		6	6	5	2	1	4
	7	6		81.532	24.725		3.70919	0.541196		6	9	3	3	3	6
	1	12		4.12	96.015		4.78744	0.635833		7	9	5	5	2	4
	1	8		4.726	61.473		3.54978	0.682413		6	14	5	6	1	8
	3	5		24.389	32.812		4.1574	0.181024		5	16	3	5	2	11
	1	6		2.545	61.445		1.68824	0.730162		10	11	6	1	4	10
	4	5		27.116	19.27		0.757447	0		9	19	6	4	3	15
	3	3		23.147	14.088		2.57013	-0.48606		4	15	1	6	3	9
	2	4		5.514	27.087		2.13411	0		3	11	2	2	1	9
	0	6		0	59.748		2.50261	-0.349373		11	10	8	3	3	7
	3	4		8.06	28.754		5.12913	2.23258		6	8	2	3	4	5
	1	6		42.144	41.872		1.21681	1.61922		10	12	5	5	5	7
	3	3		31.176	49.688		4.29573	0.408759		8	20	4	7	4	13
	3	5		23.359	46.417		1.19008	1.10706		9	11	5	4	4	7
	4	8		26.118	44.205		8.54117	-0.987049		11	12	7	4	4	8
	4	6		37.63	23.873		1.37249	1.8359		2	15	0	4	2	11
	8	4		38.327	16.784		4.30836	2.36892		1	8	1	2	0	6
	2	2		11.18	31.843		1.46786	0.763705		5	22	4	8	1	14
	3	4		30.449	16.543		2.68055	0.791472		13	18	6	7	7	11
	4	2		10.575	6.241		7.64256	0		6	10	3	2	3	8
	6	3		33.025	32.964		4.34637	0.763705		6	16	2	5	4	11
	4	8		26.906	93.104		2.50715	0.791472		4	7	2	3	2	4
	1	5		2.606	68.292		2.21326	0		18	7	6	2	12	5
	2	7		11.241	78.046		4.00953	0.636806		18	9	7	1	11	8
	1	3		6.272	11.969		2.12986	0.396377		5	15	3	4	2	11
	4	8		16.873	25.24		6.26193	0.285646		6	6	3	2	3	4
	2	3		15.967	25.42		2.3977	0.518974		3	8	2	2	1	6
	2	8		10.241	90.465		3.57632	0.483285		12	17	7	5	5	12
	1	10		5.332	63.534		6.33626	0.499961		3	12	0	5	3	7
	1	6		10.786	51.627		1.92974	0.413579		3	19	2	6	1	13
	7	11		34.235	92.802		2.20275	1.19642		6	10	3	2	3	8
	6	11		42.145	74.899		1.52979	0.58909		5	17	2	5	2	12
	6	8		28.965	57.809		1.97288	0.362528		20	9	10	4	10	5
	0	2		0	30.692		0	2.84825		9	20	5	3	4	17
	4	0		21.924	0		3.75161	0.938153		9	25	3	9	6	16
	1	4		16.119	32.631		2.20862			3	9	1	5	2	4
	5	4		23.784	9.726		1.79937			8	17	4	7	4	10
	7	2		45.053	12.877		2.90714			7	9	3	3	4	6
	0	5		0	24.082					8	10	3	3	5	7
	2	1		7.09	11.028					8	14	4	1	4	13
	2	5		14.24	33.359					1	19	1	8	0	11
	3	7		25.935	68.017					11	12	5	8	6	4
	3	8		19.482	33.419					3	14	2	4	1	10
	2	12		22.663	93.984					6	5	1	2	5	3
	3	8		19.482	47.508					8	6	5	3	3	3
	3	9		14.756	74.623					9	11	5	5	4	6
	2	6		22.724	45.629					6	5	2	3	4	2
	3	3		7.393	13.695					7	11	3	4	4	7
	0	8		0	68.8981					6	12	3	5	3	7
	5	1		24.42	13.665					7	10	3	3	4	7
	2	11		2.878	123.259					10	15	5	7	5	8
	5	1		22.239	5.817					6	13	2	3	4	10
	2	7		3.666	67.174					4	15	1	6	3	9
	4	7		11.15	83.536					3	14	1	5	2	9
	3	3		14.543	59.448						16		10		6
	5	6		22.42	60.629
	5	10		22.602	119.834
	4	8		20.299	85.566
	3	6		13.452	56.69
	6	7		32.873	86.112
	2	6		7.574	42.784
	6	8		31.813	92.838
	2	4		3.454	41.45
	2	8		14.058	56.632
	1	7		8.302	53.903
	3	4		21.45	26.089
	2	8		11.119	138.257
	2	5		11.271	47.389
	5	3		27.208	24.421
	1	4		1.939	43.268
	6	9		61.358	67.568
	3	4		41.904	36.361
	6	7		88.263	61.963
	2	4		25.149	66.416
	3	9		7.363	89.351
	4	5		35.269	57.873
	5	19		35.905	137.955
	3	6		32.208	63.447
	5	5		42.813	48.297
	6	5		70.569	64.114
	4	6		28.209	46.661
	1	6		2.091	52.751
	2	7		7.817	65.083
	4	3		11.605	15.391
	5	3		28.936	14.301
	4	4		36.996	52.721
	4	7		40.693	75.203
	6	4		57.493	35.147
	4	4		35.208	38.874
	2	5		20.967	48.873
	8	7		70.356	83.414
	3	7		8.394	49.934
	6	8		63.538	44.419
	5	5		30.935	38.389
	11	8		95.202	53.056
	9	4		62.449	47.649
	3	6		25.24	28.625
	4	7		17.604	49.92
	3	7		12.968	89.996
	2	5		11.514	37.712
	5	5		70.84	40.106
	2	6		4.848	33.229
	7	4		31.058	25.565
	4	8		15.877	25.232
	4	4		46.147	34.017
	6	6		29.503	53.645
	4	8		22.324	94.262
	4	1		18.296	7.999
	7	4		33.35	47.48
	5	7		52.131	48.085
	5	8		58.704	49.146
	6	7		77.788	67.203
	3	8		12.571	58.449
	2	7		5.028	67.871
	5	7		16.538	55.175
	4	4		30.633	42.056
	3	7		21.332	27.665
	1	10		3.818	66.234
	1	8		46.298	39.481
	2	2		19.392	51.963
	3	11		32.087	101.078
	4	9		19.422	94.5616
	3	6		18.392	72.233
	3	7		30.785	67.386
	3	8		16.543	57.569
	6	3		44.995	8.939
	3	3		16.12	42.237
	0	6		0	64.8171
	1	7		1.818	52.388
	7	15		46.842	94.716
	5	4		28.146	25.694
	2	7		3.151	42.783
	6	12		49.477	110.443
	2	9		14.361	48.207
	5	11		48.204	105.806
	5	14		38.357	100.655
	7	4		47.597	20.028
	4	3		26.661	30.784
	3	11		15.755	95.413
	4	7		37.872	84.05
	8	8		67.958	52.691
	5	8		27.874	104.108
	2	6		5.545	49.449
	1	6		4.423	53.358
	3	8		11.209	81.172
	1	6		2.606	54.387
	4	12		29.117	89.656
	4	7		17.421	59.448
	2	4		20.269	45.117
	2	13		18.633	119.774
	3	14		34.751	130.985
	5	12		24.3	63.386
	2	3		12.029	6.09
	2	3		12.24	19.724
	6	6		50.295	33.781
	6	5		36.449	16.967
	2	1		14.997	2.909
	4	7		17.088	42.629
	4	4		15.178	17.118
	4	5		24.632	44.506
	5	7		23.632	32.204
	6	3		43.72	25.511
	3	8		24.39	56.324
	4	4		33.116	36.691
	5	4		21.664	16.724
	4	7		23.634	34.994
	5	0		20.422	0
	4	0		28.389	0
	3	5		23.602	28.086
	2	3		10.907	27.571
	4	6		32.601	26.723
	8	4		46.752	37.145
	7	4		62.626	29.783
	5	3		16.12	28.995
	4	6		25.996	32.358
	5	2		20.543	9.695
	5	5		43.84	26.389
	2	3		3.696	25.087
	4	3		22.027	11.392
	4	4		15.572	26.086
	4	8		23.844	41.417
	5	6		35.812	59.718
	5	4		43.448	31.449
	5	4		40.084	16.301
	4	6		28.631	24.3
	8	6		41.297	81.076
	4	4		7.151	32.842
	0	5		0	49.477
	5	4		11.604	29.302
	6	4		40.024	47.113
	3	6		19.875	30.812
	4	12		32.237	82.774
	1	11		2.424	89.288
	2	7		4.212	18.209
	3	6		45.87	68.474
	2	9		18.966	35.297
	7	2		63.565	11.393
	4	7		24.996	23.662
	5	8		30.42	80.592
	4	4		17.603	17.937
	4	7		51.233	10.241
	3	7		24.481	61.777
	5	7		29.844	46.023
	2	8		13.513	94.013
	3	4		9.695	41.933
	4	5		24.906	33.084
	4	4		16.936	24.057
	6	3		35.721	22.875
	4	4		25.389	31.48
	5	6		40.327	48.446
	6	4		34.752	25.753
	3	5		6.514	42.115
	2	8		11.059	38.599
	4	6		22.45	39.281
	3	5		13.18	33.903
	2	6		11.967	62.075
	4	10		14.543	33.391
	7	5		20.179	41.232
	1	4		11.604	46.084
	3	8		12.241	60.355
	4	3		22.087	70.989
	0	2		0	13.756
	4	7		22.724	55.961
	5	7		32.935	65.505
	7	6		41.69	65.777
	2	7		13.573	48.416
	2	6		5.848	38.357
	5	8		39.842	60.263
	4	7		23.602	0
	2	4		12.846	36.903
	2	8		6.757	81.501
	0	11		0	86.44
	2			8.12
	5			15.906
	4			22.118
	5			40.994
	5			30.662
	6			20.058
	4			26.913
	4			19.179
	3			13.604
	3			24.844
	3			16.694
	3			6.877
	4			29.116
	4			18.784
	0			0
	1			12.755
	3			30.721
	7			54.93
	5			77.198
	3			37.629
	4			28.359
	6			27.54
	7			80.623
	5			76.563
	7			0
	3			33.994
	6			72.351
	3			44.326
	7			62.172
	3			10.422
	6			64.625
	5			34.024
	5			49.022
	0			0
	2			10.907
	4			13.605

### Sheet: Figure6
Figure	6B: Mean branch length per movie per microglia [um] in Erlotinib treated zebrafish			6C: Mean Pearson correlation coefficient per movie per microglia in Z-stack in Erlotinib treated zebrafish			6D: Branch extensions and retractions in Erlotinib treated zebrafish					Figure 6G: EGF injections in zebrafish brains: vector graphic plotting starting and end XY position of microglia									6H: EGF injections in zebrafish brains: movement towards midline pooled by microglial starting position from midline in Y									6J: Nr. CED-1::GFP engulfed cells in ectopic germline egf lin-3 in apoptosis deficient ced-3(lf) background
Condition name in the study	control	Erlotinib		control	Erlotinib		branch extensions, control	branch extensions, Erlotinib	branch retractions, control	branch retractions, Erlotinib		control	control	control	control	EGF	EGF	EGF	EGF		control, 0-25um starting position	EGF 0-25 um starting position	control 25-50 um starting position	EGF 25-50 um starting position	control 50-75 um starting position	EGF50-75 um starting position	control 75-100um starting position	EGF 75-100 um starting position		control	ectopic lin-3
Condition in detail	3dpf, 1% DMSO in E3 for 24h	3dpf, 20uM Erlotinib in 1% DMSO in E3 for 24h		3dpf, 1% DMSO in E3 for 24h	3dpf, 20uM Erlotinib in 1% DMSO in E3 for 24h		3dpf, 1% DMSO in E3 for 24h	3dpf, 20uM Erlotinib in 1% DMSO in E3 for 24h	3dpf, 1% DMSO in E3 for 24h	3dpf, 20uM Erlotinib in 1% DMSO in E3 for 24h		4dpf zebrafish larvae. Injection into midline with HBSS containing 0.05% phenol red	4dpf zebrafish larvae. Injection into midline with HBSS containing 0.05% phenol red	4dpf zebrafish larvae. Injection into midline with HBSS containing 0.05% phenol red	4dpf zebrafish larvae. Injection into midline with HBSS containing 0.05% phenol red	4dpf zebrafish larvae. Injection into midline with HBSS containing 0.05% phenol red, 500nM end concentration hEGF	4dpf zebrafish larvae. Injection into midline with HBSS containing 0.05% phenol red, 500nM end concentration hEGF	4dpf zebrafish larvae. Injection into midline with HBSS containing 0.05% phenol red, 500nM end concentration hEGF	4dpf zebrafish larvae. Injection into midline with HBSS containing 0.05% phenol red, 500nM end concentration hEGF		4dpf zebrafish larvae. Injection into midline with HBSS containing 0.05% phenol red, 0-25um starting distance in Y at start of track	4dpf zebrafish larvae. Injection into midline with HBSS containing 0.05% phenol red, 500nM end concentration hEGF, 0-25um starting distance in Y at start of track	4dpf zebrafish larvae. Injection into midline with HBSS containing 0.05% phenol red, 25-50um starting distance in Y at start of track	4dpf zebrafish larvae. Injection into midline with HBSS containing 0.05% phenol red, 500nM end concentration hEGF, 25-50um starting distance in Y at start of track	4dpf zebrafish larvae. Injection into midline with HBSS containing 0.05% phenol red, 50-75um starting distance in Y at start of track	4dpf zebrafish larvae. Injection into midline with HBSS containing 0.05% phenol red, 500nM end concentration hEGF, 50-75um starting distance in Y at start of track	4dpf zebrafish larvae. Injection into midline with HBSS containing 0.05% phenol red, 75-100 um starting distance in Y at start of track	4dpf zebrafish larvae. Injection into midline with HBSS containing 0.05% phenol red, 500nM end concentration hEGF, 75-100um starting distance in Y at start of track		24hpL4	24hpL4
Strain (refer strain list for further information)	Tg(fms:Gal4), Tg(UAS:lyn-miRFP670), Tg(UAS:Lamp1- mGFP)	Tg(fms:Gal4), Tg(UAS:lyn-miRFP670), Tg(UAS:Lamp1- mGFP)		Tg(fms:Gal4), Tg(UAS:lyn-miRFP670), Tg(UAS:Lamp1- mGFP)	Tg(fms:Gal4), Tg(UAS:lyn-miRFP670), Tg(UAS:Lamp1- mGFP)		Tg(fms:Gal4), Tg(UAS:lyn-miRFP670), Tg(UAS:Lamp1- mGFP)	Tg(fms:Gal4), Tg(UAS:lyn-miRFP670), Tg(UAS:Lamp1- mGFP)	Tg(fms:Gal4), Tg(UAS:lyn-miRFP670), Tg(UAS:Lamp1- mGFP)	Tg(fms:Gal4), Tg(UAS:lyn-miRFP670), Tg(UAS:Lamp1- mGFP)		mpeg:gfp-caax	mpeg:gfp-caax	mpeg:gfp-caax	mpeg:gfp-caax	mpeg:gfp-caax	mpeg:gfp-caax	mpeg:gfp-caax	mpeg:gfp-caax		mpeg:gfp-caax	mpeg:gfp-caax	mpeg:gfp-caax	mpeg:gfp-caax	mpeg:gfp-caax	mpeg:gfp-caax	mpeg:gfp-caax	mpeg:gfp-caax		AH6155	AH6185
Data used to create graph	80.5635	45.6359		0.836788	0.854918		1.7	2.72	1.7	0.68		X_start	Y_start	X_end	Y_end	X_start	Y_start	X_end	Y_end		-2.58989	-5.33525	-85.475	1.7875	4.64286	2.99749	13.0357	47.1169		0	2
	46.7221	71.1359		0.85396	0.836356		7.14	2.72	2.38	0.68		115.754	-82.0075	121.279	-88.454	106.343	65.0285	76.57	57.3227		-23.8098	-4.33333	-1.51667	1.95	28.5714	18.85	-6.0125	4.55		0	0
	83.4319	45.9801		0.835701	0.88533		1.02	1.02	5.78	0.34		86.9104	-24.4716	49.8881	-5.57121	71.4797	68.5058	57.72	73.356		-0.01191	1.625	-6.03753	4.66753	-1.42857	10.1833	-0.53832	-17.3333		1	8
	96.3278	94.0058		0.858317	0.902666		1.02	1.02	3.4	0.68		41.649	-3.94257	-0.270994	-4.60399	35.115	73.6066	34.1437	62.9292		-4.28296	-0.650983	11.884	5.10502	18.9884	3.575	18.85	37.7		0	5
	95.1702	117.349		0.846076	0.923129		3.74	6.46	1.02	4.42		-31.5239	10.7709	2.00401	13.271	86.0903	92.1349	65.52	81.806		-3.03333	-3.79068	4.44482	16.1005	7.15	12.35	-9.48226	1.3		0	1
	60.3477	53.8662		0.768278	0.902866		2.72	2.04	7.14	3.06		106.956	112.368	132.221	156.704	32.7991	124.023	-13.6704	85.1471		1.34535	-0.572816	9.1	17.2196	-2.95223	37.675	44.6068	-3.25		0	0
	76.8831	93.2699		0.853854	0.894601		6.46	0.34	6.8	1.7		118.495	164.892	129.315	184.869	116.154	-139.027	118.216	-143.864		-0.974748	-10.9897	12.5386	19.825	1.66667	3.25	1.06414	17.0625		1	1
	38.1333	51.0793		0.870821	0.862589		4.42	0.68	12.24	4.76		67.7544	182.361	125.439	196.909	-88.8028	35.0077	-77.0583	30.2526		2.44813	0.975	0.325	13.8667	-1.32827	3.98306	1.31098	-22.1		0	1
	84.3483	38.6025		0.784295	0.821912		7.82	2.38	0.68	1.02		46.6169	45.0688	35.6212	16.7474	-5.25354	52.6935	-39.13	15.0185		-0.661421	0.200708	6.08762	6.5	-3.25	45.6147	-6.44654	15.3833		1	7
	65.3684	50.9399		0.722738	0.894908		0.34	5.44	7.48	6.46		119.654	-172.304	111.204	-180.754	123.678	-101.148	122.445	-99.496		-0.65	-6.49902	-0.476191	7.8	1.50891	29.7493	4.97946	0.433333		0	7
	81.8822	59.9409		0.828317	0.851433		0.68	1.02	1.36	8.5		138.504	-105.029	137.529	-105.354	66.7378	-13.5952	71.4383	-28.3568		0.952381	-1.95098	1.25	19.7167	-25.025	-2.81667	13.7123	0		0	3
	79.1724	69.3529		0.76703	0.890906		0.34	0.34	2.38	0.34		92.029	-157.029	90.729	-148.579	107.12	-166.277	106.687	-170.827		0.714286	2.6	1.33222	28.7625	1.25	42.25	4.76667	14.0833		0	0
	39.979	26.6639		0.731181	0.855715		1.36	1.02	4.76	1.02		70.254	-166.129	73.504	-171.004	112.97	-115.361	116.437	-118.394		1.42786	6.60932	1.76146	9.53333	-7.8	16.575	-1.28247	5.85		0	0
	33.7098	92.7055		0.787349	0.839902		1.36	4.42	6.12	1.36		41.979	-148.254	47.504	-152.804	84.5867	-125.327	112.537	-142.661		2.85657	-20.6375	4.33333	14.3	7.28353	3.575	-0.892857	-1.625		2	0
	94.4039	28.0511		0.77011	0.681885		2.04	0.34	8.84	3.06		122.579	-117.054	127.129	-130.704	24.57	-124.244	26.52	-125.111		0	0.303694	1.16885	12.5667	-3.83165	5.525	-1.33379	27.625		0	0
	22.299	81.5898		0.717008	0.78935		1.02	6.46	0.34	3.06		131.679	-57.904	140.779	-82.929	31.07	-83.294	40.82	-67.9107		-7.2619	7.58135	-1.42857	14.7875	1.96429	-0.433333	-9.49872	8.45		0	2
	85.7491	58.9492		0.788239	0.790449		0.68	2.72	10.88	1.02		83.904	-54.654	83.904	-57.904	55.12	-92.8273	60.1033	-98.6773		-6.06667	1.95	-2.07882	12.7833	16.9	-21.8833	-2.81667	10.3289		0	3
	81.5898	116.984		0.76309	0.792626		0.34	3.4	2.04	1.02		31.254	-35.479	33.204	-36.454	112.97	-65.9607	92.17	-52.744		1.7875	0.4875	1.51667	21.45	5.22815	27.4337	50.2381	-5.85		0	0
	72.7022	62.5777		0.78171	0.869901		6.46	0.34	3.06	0.68		-47.721	-20.204	-57.796	-28.004	110.153	-102.144	111.02	-105.827		1.81044	-0.325	9.75	4.75512	17.1121	3.25	24.2667	3.9		0	0
	63.0303	53.8818		0.701629	0.900324		1.7	2.04	1.36	1.02		51.729	-25.079	62.129	-110.554	103.22	-22.844	109.395	-7.56899		-6.59303	-2.4375	2.976	19.5	-3.25	18.2	1.85325	-4.55		0	3
	51.2822	67.8341		0.696702	0.844783		5.44	2.38	9.52	3.74		38.729	-43.279	28.654	-56.604	63.245	-9.19399	64.3825	-11.9565		-2.925	-2.275	-0.975	31.3625	-8.125	9.425	-5.2	14.95		0	1
	95.9922	50.7076		0.777918	0.901745		5.44	2.04	5.78	0.68		70.579	-90.404	77.729	-85.854	74.945	18.106	79.0364	14.0331		-0.651123	-2.7625	3.21738	6.93333	17.619	13.4436	4.55	7.07466		0	0
	81.8607	121.413		0.842444	0.884685		1.7	1.02	0.68	2.38		118.029	-67.004	120.304	-75.129	64.0575	39.7185	66.0075	30.9435		1.25	6.66152	12.0888	31.4167	1.47894	7.70578	4.04762	10.5625		0	1
	73.2677	93.4633		0.802621	0.853279		6.8	5.78	0.34	2.72		86.179	-41.004	83.254	-22.154	83.8825	-25.9315	90.5202	-9.83103		-2.275	8.55932	-18.3929	8.2875	16.0333	13.2167	0.713091	35.1		0	0
	66.2637	150.147		0.840522	0.862112		8.5	3.06	2.72	2.38		-81.196	16.7377	-77.296	12.621	51.87	-25.2815	54.6325	-23.494		3.21429	1.1375	-2.64676	25.35	14.7486	44.4167	-2.6073	-0.433333		0	0
	88.1654	147.053		0.850385	0.860916		2.72	3.74	4.42	1.02		-70.146	-7.31232	-76.4293	-13.379	-47.0925	-53.2315	-56.8402	-7.61677		-7.38095	6.5	8.09524	8.775	0.789033	51.025	-1.42106			0	0
	67.6253			0.86023			2.38	0.34	2.38	4.08		-44.3627	63.1043	-67.9793	46.2043	-71.305	8.51851	-63.505	8.03101		-17.55	6.5	11.0714	20.3667	11.2125	-4.85017	-7.36667			0	0
	112.36			0.86812			1.7	3.06	4.76	0.34		-61.696	77.4043	-89.2127	58.5543	6.53251	11.281	-32.955	4.78101		-9.04762	0.866667	0	9.96667	0.325	3.25	2.24622			0	5
	140.66			0.90429			2.04	2.04	1.7	2.04		-6.66266	53.1377	-20.5293	45.9877	-22.88	-19.7565	-35.3925	-3.83149		7.2001	-14.7617	-0.0528689	-0.65	4.0625	19.5	1.73333			0	0
	139.062			0.793182			2.04	0.34	10.54	0.34		71.879	49.5085	70.7415	41.546	4.09501	57.2685	-16.055	40.6935		-2.50014	12.676	5.57864	11.4833	-1.46257	-0.975				0	2
							1.36	5.44	8.5	5.1		78.5415	70.796	82.929	59.5835	18.2325	62.631	9.45751	44.431		-4.91503	-6.3375	-3.25	8.88333	13.5714	5.0375				0	0
							2.72	1.36	7.82	5.44		97.554	33.746	95.604	23.996	-52.6175	10.631	-51.48	9.49351		-3.9	6.175	9.28571	1.17261	-2.36077	13.8667				0	3
							2.72	1.02	3.06	1.36		67.8165	104.271	52.8665	100.046	131.17	126.656	107.337	77.0393		-8.45	-13.4885	10.1132	39.4353		-2.38333				0	1
							1.7	0.68	10.54	1.36		127.021	96.9043	131.354	104.271	111.887	127.739	110.539	124.709		4.04762	-2.02465	4.225	19.825		33.6375				0	0
							3.06	1.02	2.72	2.38		109.471	124.421	108.821	141.104	68.3367	136.406	67.6867	135.973		1.7875	-6.06667	18.85	20.8		1.08333				0	0
							8.5	5.44	2.38	4.42		96.904	-193.916	86.3415	-203.341	108.42	155.256	116.87	165.223		-2.6	14.95	9.64286	-14.2978		60.0167				0	4
							1.36	0.68	1.7	1.7		130.539	-94.6476	129.72	-97.2549	112.333	64.1973	79.0293	50.7537		-18.2143	4.07288	13.8125	11.235		-6.55927				2	3
							7.82	1.7	6.12	1.7		129.846	-108.7	128.425	-110.319	139.929	157.572	106.763	126.804		13.4333	3.20363	16.9496	33.6042		0.727239				0	0
							1.02	0.34	0.34	0.68		-52.6761	-37.1275	-54.8097	-39.7743	-20.657	-25.743	-38.729	-20.638		1.03976	0.325	-4.49662	36.8314		10.6774				0	0
							1.36	2.38	6.46	3.74		-19.8216	-39.1069	-21.3078	-39.1597	127.996	-131.896	127.346	-128.213		1.88981	11.05	-13.325	6.06667		0				0	1
							1.7	1.02	2.38	2.38		54.5702	-28.601	39.8024	-16.0624	116.946	-182.596	121.713	-170.68		-1.78571	12.5125	-1.23077	2.40401						0	3
							1.02	1.02	1.36	6.12		90.973	16.463	91.8012	14.5732	130.163	-141.43	121.713	-139.263		4.11667	2.6	3.96179	37.4833						0	0
							3.4	2.04	0.68	3.4		-2.55974	11.4884	0.483888	16.4034	59.9627	-151.18	36.996	-133.63		-13.65	0.8125	25.6672	7.9625						0	1
							3.4	1.36	2.38	1.36		33.3026	35.7945	33.5803	32.5772	95.0627	-77.513	97.8793	-94.8463		4.875	15.925	28.3214	11.05						0	0
							1.7	6.12	0.68	0.68		23.929	63.166	21.8711	57.9378	120.413	-97.2297	114.769	-90.155		-0.227058	-19.2833	28.275	2.275						0	0
							3.4	7.82	0.34	1.36		68.1892	56.5687	68.6307	55.0598	28.9793	-127.563	25.0793	-124.963		-7.8	11.05	2.38333	-10.725						0	0
							0.34	2.72	1.02	0.68		111.726	86.4884	114.299	95.9871	162.013	-143.813	147.929	-134.063		19.8802	9.1	35.2574	38.8375						0	1
							2.38	2.72	7.14	5.78		120.774	127.441	121.427	127.81	115.646	-149.23	116.946	-139.696		1.96429	15.275	-2.6	11.375						0	0
							3.06	0.68	5.78	1.02		52.6784	121.488	54.1186	122.994	75.021	-51.513	72.421	-47.938		17.7665	7.8	8.30747	0						1	0
							2.72	3.06	7.48	0.68		52.3445	-166.961	51.383	-166.696	31.6335	-43.388	31.2863	-57.6858		15.5357	14.9502	0.47619							0	4
							4.08	1.7	4.42	6.8		150.217	-156.842	147.991	-157.452	88.8335	-9.10049	77.4585	-11.3755		1.25	23.725	-6.06667							0	3
							0.34	0.34	7.48	6.46		108.505	-152.768	110.288	-148.726	83.6335	1.78701	78.921	0.162009		4.28571	17.3333	5.59524							0	0
							1.02	5.1	8.5	2.38		136.38	-130.07	135.209	-131.369	82.9835	15.437	51.7835	21.7745		17.8457		19.0125							0	0
							2.04	1.36	2.72	1.02		115.496	-136.999	113.546	-133.374	53.7335	-8.61299	45.771	-8.93799		1.03201		-4.11667							0	0
							1.02	6.46	4.76	7.14		105.297	187.441	111.523	176.126	60.8835	-34.288	59.2585	-19.5005		5.53571		3.69048							0	0
							2.38	3.74	3.06	3.4		128.155	-180.178	116.831	-192.989	10.021	-63.7005	2.38351	-54.2755		2.16667		33.6877							0	3
							7.14	1.36	0.68	3.06		-20.1788	100.179	-20.1788	100.179	17.0085	6.49951	14.4085	-8.45049		18.9004		9.45694							0	0
							2.72	1.36	2.72	1.36		-52.6788	61.6074	-45.8278	54.3239	15.0585	-51.0255	-4.11649	-32.1755		-4.33333		7.9625							0
							0.68	1.36	3.74	1.36		3.21407	84.8217	3.21407	85.7146	-37.9165	-70.8505	-45.229	-37.213				1.60714							0
							3.4	1.36	3.74	0.68		80.6545	2.55981	84.0149	0.111675	-15.329	-46.8005	-26.5415	-44.5255											0
							2.38	4.76	4.08	0.34		17.6784	32.917	18.5444	31.7481	-2.00399	26.6495	-42.7915	6.82451
							0.34	2.38	4.08	4.08		-2.79783	46.9646	-2.79783	46.4884	-0.703995	39.487	-46.204	14.137
							0.68	2.04	2.38	0.68		11.2498	1.25029	17.916	-1.2622	-43.7665	68.2495	-66.5165	17.2245
							1.02	4.76	2.72	6.12		-20.655	6.96457	-20.655	6.96457	-35.9665	9.26201	-7.04149	-2.60049
							0.34	1.02	0.34	0.34		-3.75021	-33.0354	-1.9645	-34.464	-34.3415	23.0745	-50.104	15.2745
							3.06	1.36	1.02	4.08		28.6307	-29.7021	28.1545	-30.1783	-42.1415	-29.9005	-69.1165	-1.13799
							5.44	1.7	4.76	3.74		97.1426	-54.6426	97.5618	-55.9708	28.546	141.32	12.0793	128.537
							1.02	3.06	1.7	0.34		42.1426	-130.178	42.3212	-130.178	67.546	17.387	41.9793	23.4537
							1.02	3.74	0.34	1.36		86.4879	-192.797	85.2041	-194.256	82.9293	55.9537	76.4293	58.7703
							1.36	3.06	0.34	0.34		105.192	-166.286	104.248	-167.033	125.829	83.9037	117.379	83.4703
							0.34	4.76	0.68	1.02		192.081	142.266	192.193	142.049	142.513	112.287	128.646	98.2037
							3.06	0.34	0.68	1.02		166.964	171.25	166.153	170.617	123.229	162.987	118.463	164.937
							5.78	1.36	5.44	0.34		82.3396	-82.2913	84.8251	-77.3119	98.746	175.987	90.946	186.17
							0.34	1.36	1.36	2.72		133.397	104.327	131.295	102.394	145.546	156.92	136.663	157.137
							4.42	0.68	0.68	2.38		62.5698	-191.778	60.4685	-192.284	106.329	60.287	93.1127	60.7203
							2.72	2.38	2.72	3.74		78.1566	116.246	73.4218	119.553	168.945	-133.521	180.645	-138.938
							0.68	3.06	3.74	3.06		-32.9785	67.5991	-36.46	66.1202	168.729	-94.088	183.462	-98.638
							2.72	3.06	1.7	0.68		72.4406	-158.036	71.3205	-158.991	114.129	-70.4713	146.412	-72.8547
							1.02	1.02	0.34	0.34		61.4882	-119.941	69.5835	-127.083	121.062	-112.288	132.762	-116.838
							0.68	1.7	1.02	4.08		-19.9403	-123.75	-20.2773	-123.27	137.962	-99.938	151.179	-100.371
							0.34	2.72	1.02	1.02		54.8216	1.01176	50.0001	-24.8216	152.695	-79.3547	157.245	-78.0547
							1.7	3.4	1.36	2.04		-69.4641	-10.4168	-67.7975	-19.4644	79.0287	-45.7713	92.0287	-8.28799
							4.08	1.02	0.68	5.78		-11.3689	-9.94062	-11.607	-17.3216	45.987	-82.388	30.2245	-104.488
							0.34	4.42	0.68	3.06		80.893	-9.46443	82.143	-8.21443	22.0995	-58.5005	32.987	-52.9755
							10.2	3.74	1.02	3.74		93.5716	8.03557	92.9643	6.22513	-1.95049	-45.8255	6.17451	-37.863
							3.74	0.68	11.9	2.38		63.7501	29.8213	66.0716	28.5713	24.212	-38.3505	32.987	-30.063
							2.38	0.68	1.02	0.68		101.964	62.6784	101.429	60.7141	-55.5755	-80.763	-54.6005	-63.7005
							2.38	1.7	1.36	1.7		20.893	40.7141	27.0196	30.6009	-21.1255	-52.9755	-18.2005	-49.7255
							1.02	1.02	1.36	1.36		13.393	36.2499	19.2859	54.6427	-81.5755	17.062	-73.938	-30.5505
							3.06	1.02	3.4	2.72		21.6073	58.0356	24.2859	56.7856	-24.213	6.98701	-41.6005	27.6245
							0.34	1.7	4.76	0.34		-3.39271	88.7499	-6.92694	86.8966	-39.6505	-8.61299	-30.388	-11.0505
							1.02	4.08	2.04	3.4		164.464	116.25	148.003	132.433	-96.363	-5.03799	-79.138	11.537
							5.44	0.68	1.36	3.4		142.322	188.036	120.536	194.107	-54.2755	19.4995	-44.688	18.687
							2.04	3.06	2.04	2.04		-46.1308	4.82129	-52.5594	4.107	-19.988	36.887	10.7245	5.52451
							0.68	1.02	2.72	2.04		108.176	-205.514	133.393	-189.048	45.662	-6.77133	52.5953	0.162008
							1.7	4.08	2.38	2.38		-4.98246	-10.4314	-8.73563	-3.2313	9.69534	33.5287	32.4453	20.962
							1.02	1.36	3.74	0.34		103.731	-194.069	98.2766	-195.586	27.0287	49.562	35.912	49.562
							0.68	0.68	5.44	0.68		-86.3913	173.295	-88.7479	172.975	55.6287	69.062	65.5953	49.562
							1.02	1.7	1.02	1.7		176.928	99.0316	168.631	96.7854	65.3787	77.2953	71.662	72.7453
							0.34	0.34	3.4	2.72		98.2266	-27.5986	95.0592	-15.7146	85.0953	86.8287	96.362	72.7453
							2.38	1.36	0.34	0.34		82.8568	-217.5	81.7854	-218.75	-22.3713	110.229	-25.4047	110.012
							11.9	0.34	2.04	1.02		120.535	-192.5	116.071	-192.857	21.612	147.279	33.5287	155.512
							9.52	2.72	9.86	0.34		120.714	-171.786	116.071	-172.679	78.5953	207.512	91.5953	213.795
							1.7	0.34	7.14	3.4		67.202	-129.762	62.9163	-130.238	67.762	178.695	86.3953	192.995
							1.7	0.34	0.34	0.68		57.5592	-214.286	51.8449	-216.429	72.312	159.845	94.1953	168.729
							4.76	0.34	3.4	0.68		101.369	-50.4765	82.4401	-21.9051	90.0787	105.895	100.695	109.579
							5.44	0.68	0.34	1.02		119.821	20.2377	107.44	-0.3575	65.487	97.987	74.4245	87.4245
							5.78	2.72	0.34	1.36		68.1544	-7.14321	59.2258	-14.4051	-6.66299	170.787	2.11201	178.1
							1.02	0.34	7.48	1.36		66.3687	5.35679	55.7735	-3.92893	-64.9457	-40.6791	-75.9957	-41.3291
							2.72	5.78	1.02	0.34		72.3211	-50.1194	70.5354	-45.4765	-77.9457	-12.2957	-81.4124	-5.79572
							4.08	0.34	2.72	0.68		127.202	53.8092	122.202	52.1425	-92.6249	19.3376	-71.6624	6.82512
							1.7	0.68	2.38	0.34		132.321	48.0949	124.821	44.4044	-55.0874	47.6126	-54.4374	8.77512
							4.76	6.8	5.44	0.68		182.678	131.071	176.25	129.762	-24.4601	7.01852	-52.4225	6.71482
							2.72	0.34	4.08	0.34		118.392	137.5	97.6782	120.238	-8.17905	24.971	-10.5624	7.63762
							1.7	2.38	5.1	0.68		147.559	114.642	142.678	112.976	-0.162384	77.8376	-18.5791	40.1376
							1.02	2.38	3.74	2.04		7.32107	37.1425	-9.1075	29.0473	8.93762	-69.0624	20.3126	-70.0374
							0.34	3.4	1.7	13.6		31.0115	47.0235	26.7258	41.4282	14.4626	-106.437	30.7126	-107.737
							3.06	2.72	0.34	2.72		-53.3932	37.1425	-60.5361	26.0711	36.8876	-88.2374	13.4876	-60.6124
							9.86	1.02	4.08	3.06		-42.3218	-20.5361	-43.5718	-18.5718	39.9751	-144.787	47.2876	-146.412
							3.4	3.74	1.36	1.02		-48.3556	-44.1793	-79.1074	-18.5121	27.6251	-138.775	7.31262	-138.612
							0.34	5.1	3.06	1.02		44.2473	-33.8064	42.9502	-30.8304	27.9501	-164.125	22.2626	-159.25
							0.34	0.34	2.38	1.02		20.4887	8.04961	4.99979	14.6426	-17.4957	68.9543	-12.0791	65.7043
							0.34	0.34	2.38	0.68		28.3156	29.5214	16.9605	23.4338	1.57095	107.304	16.9543	88.671
							2.72	0.34	2.38	0.68		-79.3803	42.7742	-93.58	47.2708	14.571	127.671	26.271	118.138
							7.82	0.34	0.34	1.02		102.909	79.4281	89.5831	34.8212	-20.7457	151.288	-11.6457	148.038
							4.76	0.68	1.02	0.34		135.375	111.949	128.635	109.066	-3.84572	180.754	6.12095	178.371
							2.04	0.68	0.34	1.02		124.093	174.301	116.726	171.964	23.021	179.454	31.6876	176.638
							2.72	0.34	1.7	3.74		64.2963	-184.373	58.1545	-188.988	29.9543	163.854	42.0876	159.521
							3.4	1.02	1.7	0.68		96.3812	-149.039	87.6784	-148.988	-47.6124	-41.7624	-47.0814	-40.5898
							1.7	1.36	9.52	2.38		132.178	-127.369	113.938	-143.476	139.913	-152.587	141.863	-154.862
							1.02	0.68	0.34	1.02		86.3793	-93.4314	79.4337	-92.7183	135.363	-134.712	137.313	-138.612
							10.2	1.36	0.68	0.68		91.2169	-189.577	86.4879	-187.798	163.313	-149.012	114.563	-75.2374
							0.68	1.02	0.68	1.7		123.214	-75.8931	107.857	-62.8574	141.538	-84.9874	139.588	-84.9874
							2.38	0.68	3.4	0.68		109.431	19.5942	77.4998	19.8212	72.9626	-130.812	97.0126	-153.562
							1.02	2.72	2.04	0.34		-71.5698	16.0395	-77.8574	14.9998	71.3376	-110.337	60.9376	-84.0124
							5.1	1.02	0.34	1.02		-11.984	104.983	-43.3931	62.8569	66.1376	-114.237	11.8626	-112.937
							1.36	1.7	6.46	1.36		26.0117	-145.417	20.7736	-146.369	91.8126	-27.1374	88.5626	-20.6374
							11.56	0.34	1.7	1.02		78.2141	-24.1074	71.0712	-18.5716	88.5626	-80.1124	86.9376	-83.3624
							5.44	2.38	1.7	3.74		-46.9645	73.5712	-60.7145	59.9998	-31.3624	19.0126	-34.9374	7.96261
							0.34	3.74	3.06	5.44		-8.57164	27.6784	-15.405	23.2335	-15.4374	98.6376	-32.6624	63.5376
							1.36	0.68	2.04	4.76		-50.1788	4.58312	-63.274	3.63074	-66.7874	43.3876	-71.3374	22.5876
							5.1	0.34	2.04	0.34		-88.5716	49.9998	-98.7502	48.3926	55.4126	17.3876	53.1376	2.43761
							8.16	0.68	1.02	0.68		127.678	128.869	118.155	126.25	5.03758	16.4126	7.96258	10.2376
							4.76	0.34	0.34	7.48		96.2498	93.1545	86.726	89.1069	25.8376	24.2126	-9.58743	0.487612
							6.12	0.34	7.14	0.68		33.5712	-23.3931	38.9508	5.54734	-19.9874	-47.6124	-46.3124	-58.3374
							4.76	1.02	1.36	5.44		143.631	87.2022	135.178	36.9641	-17.7124	-43.3874	0.812576	-23.5624
							0.68	0.68	6.8	1.02		119.773	23.495	112.323	22.4629	20.3126	-35.5874	8.28758	-16.0874
							9.18	0.68	10.2	1.36		-47.1192	46.6576	-73.125	38.3501	41.7626	-6.66239	39.8126	-4.06239
							0.68	1.7	4.08	3.74		161.219	96.6749	153.779	98.096	126.588	-57.3624	118.463	-53.7874
							5.44	1.02	0.68	0.68		122.144	80.1931	115.828	79.129	84.0126	49.2376	81.7376	37.8626
							19.04	2.04	8.5	3.06		99.1739	-125.776	94.5	-128.835	112.613	23.8876	89.5376	-8.93739
							3.4	1.02	4.76	1.7		22.0603	-129.261	15.7626	-130.487	43.0626	144.463	54.1126	99.2876
							3.74	0.68	1.02	0.68		105.727	-131.848	100.443	-136.011	12.5126	94.4126	42.4126	79.4626
							5.44	1.36	1.02	1.7		71.836	-71.8987	66.6251	-73.3613	90.1876	-51.8374	82.0626	-39.4874
							7.48	0.68	2.72	1.36		111.313	87.9127	100.696	63.646	102.538	87.9126	100.588	82.0626
							1.02	0.68	1.02	0.68		100.75	-76.2124	80.2751	-82.2249	47.6126	-60.9374	47.2876	-57.6874
							4.42	1.7	1.02	1.02		71.9876	-84.6624	66.79	-85.9449	92.4626	18.6876	89.8626	18.3626
							1.7	0.68	5.44	1.7		99.4501	-71.6624	94.0876	-67.5999	53.1376	188.988	53.4626	184.113
							7.48	1.7	5.1	0.34		97.6626	-152.154	90.0793	-155.404	91.8126	174.038	97.0126	171.438
							8.5	2.38	2.04	0.68		28.9792	-163.204	25.5126	-166.454	89.5376	141.863	105.138	130.488
							1.02	0.68	1.7	2.72		50.8626	-177.504	46.3126	-180.971	120.088	101.888	121.713	95.7126
							1.02	1.36	7.48	1.7		84.4459	-101.021	76.8626	-102.321	127.563	170.138	128.538	164.288
							0.68	2.04	2.04	1.02		105.222	153.506	95.8902	151.984	83.6876	195.813	84.6626	188.988
							1.02	0.68	0.68	0.68		154.563	121.085	144.721	120.782	127.888	179.779	126.588	181.079
							0.68	0.34	0.68	1.02		144.896	126.696	137.963	126.479	107.52	72.3892	98.312	71.662
							4.42	0.68	1.7	1.02		149.175	71.3377	143.379	71.0127	86.3455	116.676	81.2019	116.229
							1.02	0.68	0.34	0.34		109.579	43.7126	104.415	39.7508	99.612	45.662	92.7147	43.258
							0.34	0.34	2.04	0.34		85.3126	46.096	78.5959	43.7126	67.1886	50.6095	65.162	47.612
							6.46	2.38	0.68	1.36		-48.4249	42.4126	-64.675	28.6001	62.6298	71.9277	52.487	78.487
							1.36	1.36	1.02	2.38		15.4376	40.7876	8.77507	36.5626	94.1778	-53.1641	87.3335	-49.181
							1.7	0.34	2.72	4.76		-48.0999	42.5751	-55.322	25.6256	121.226	-137.175	111.899	-134.743
							2.04	2.04	8.16	4.76		-34.7749	7.31263	-41.9249	5.52513	-38.1058	-18.6416	-43.388	-15.438
							5.44	1.7	2.38	1.02		13.0001	1.95013	5.85007	-2.92487	84.7328	2.51902	78.99	-3.09184
							0.68	0.34	1.7	0.68		-36.3999	14.9501	-43.8749	13.1626	110.254	-168.444	101.562	-161.038
							3.4	4.08	2.04	0.34		-51.1874	-45.4999	-60.1249	-17.2249	80.9576	25.6295	76.212	20.962
							3.4	3.74	6.46	6.46		11.5376	-28.2749	6.17507	-19.1749	130.298	-128.866	116.837	-114.238
							4.76	4.42	6.12	3.74		53.5709	46.5293	32.2292	49.1293	122.88	-105.493	112.937	-101.238
							0.34	6.12	8.16	5.1		35.3709	-0.162374	30.4874	-2.75226	82.713	-175.013	75.237	-169.488
							3.06	1.7	9.52	1.02		36.5626	-9.58738	31.3626	-11.8624	91.812	147.712	87.262	145.762
							0.68	3.4	1.36	0.34		48.3709	-24.429	50.9709	-22.2624	105.462	93.112	100.262	89.212
							2.04	0.34	2.04	0.34		66.8959	-25.6207	61.3709	-27.1374	-53.138	-45.988	-63.538	-34.938
							1.02	1.36	3.06	0.34		98.6376	-8.28738	92.6251	-11.2124	-47.938	20.962	-48.588	9.91201
							1.7	3.4	5.44	0.68		71.1751	-28.9249	74.9126	-28.5999	-23.888	26.162	-28.4589	8.94245
							2.38	0.68	7.14	0.34		157.138	76.5377	151.583	77.076	-19.988	-19.338	-23.888	-16.738
							1.02	1.02	3.4	0.68		83.8751	-53.3649	95.679	-56.3172	0.812006	-27.138	-3.08799	-19.338
							1.36	4.08	1.02	2.04		-11.8236	-30.0307	-3.60576	-28.6985	0.812006	7.96201	-2.43799	6.01201
							4.42	2.04	1.36	1.36		100.62	81.3153	112.288	80.0043	55.412	4.38701	40.137	3.41201
							3.4	2.04	1.7	0.34		-20.9661	1.83296	-17.3874	0.487617	24.212	2.11201	18.362	-2.76299
							1.7	0.68	7.48	1.02		64.4043	112.504	73.0709	109.038	40.787	25.512	37.212	23.562
							0.68	2.38	3.4	1.7		-98.0275	-33.1836	-87.5874	-35.2624	126.587	-60.613	106.384	-33.1793
							4.42	0.68	4.42	2.04		93.116	39.3788	101.238	33.8001	45.012	-106.113	38.837	-102.538
							2.72	3.74	1.36	1.02		78.3365	68.3816	87.6185	67.5925	71.337	-133.413	64.837	-120.738
							2.72	1.02	2.72	0.34		119.871	125.938	136.554	123.121	85.637	-87.913	79.462	-89.538
							3.74	2.72	10.2	2.38		61.1001	47.2876	58.0126	28.2751	105.137	-120.088	94.737	-110.338
							12.92	4.76	0.34	0.34		21.2876	84.5543	29.3043	79.7876	106.437	-146.413	101.237	-144.138
							0.34	2.04	1.7	0.34		-1.67909	32.121	7.20425	27.7876	83.037	-69.713	74.587	-64.6755
							5.1	2.38	5.44	0.34		-37.8624	33.2043	-38.9458	31.6876	44.037	-74.7505	37.537	-74.7505
							1.7	1.02	0.68	0.34		73.2876	-86.8291	83.4709	-89.6457	63.5041	0.629104	66.5169	-5.96435
							0.68	3.4	3.4	2.04		55.0876	-74.2624	65.8351	-76.6232	144.846	-113.082	134.838	-71.4074
							1.02	0.34	1.02	2.38		41.2209	-39.3791	54.8709	-42.6291	-48.9384	-43.9882	-30.2812	-10.384
							2.04	0.68	8.16	1.36		59.8543	-1.46238	71.5543	-4.49572	139.099	-143.326	129.024	-145.601
							3.06	6.46	4.08	0.68		27.5709	-12.0791	38.8376	-15.9791	116.999	-156.976	114.074	-160.551
							6.46	1.36	3.06	4.76		73.0709	-47.8291	81.3043	-51.9457	128.049	-119.601	124.149	-124.476
							2.04	0.34	3.06	5.1		68.0876	-15.1124	78.7043	-17.7124	113.749	-114.726	110.499	-107.901
							0.34	1.02	10.2	1.36		96.3626	-123.662	106.113	-127.562	104.974	-165.101	97.174	-174.851
							3.4	1.36	1.36	3.06		98.3126	-146.737	108.713	-149.987	84.499	-167.376	61.099	-188.501
							0.68	0.34	8.16	3.06		41.1126	-146.087	50.8626	-149.337	71.174	-150.151	43.874	-168.351
							11.22	0.68	2.38	0.34		-17.7124	-66.7874	-9.26242	-70.0374	64.674	-115.051	64.999	-125.126
							0.34	1.7	0.68	1.36		-78.1624	-17.0624	-59.3124	-30.7124	60.2323	-43.6593	67.0433	-32.4243
							6.8	3.4	2.38	0.68		-86.9374	37.2126	-75.2374	37.2126	58.0657	-71.176	36.399	-70.0927
							14.62	2.04	0.68	0.34		-47.6124	-4.06238	-35.9124	-4.71238	101.399	-40.4093	82.3323	-30.4427
							3.06	1.02	5.44	2.38		-22.0642	27.0295	-39.3478	33.0671	93.8157	-60.5593	99.449	-82.4427
							0.34	3.4	0.34	1.7		170.867	-104.543	161.591	-92.7235	88.399	-40.1927	54.599	-19.826
							6.8	1.02	9.18	0.34		66.9803	-49.3235	50.1584	-39.8666	41.599	-13.1093	45.499	-12.2427
							1.7	2.04	2.04	1.36		-54.1916	-35.8643	-72.3349	-23.7755	111.149	-28.4927	95.1157	-8.77599
							2.38	0.68	1.02	2.04		14.511	1.35048	-6.17492	5.63344	81.6823	56.6573	94.4657	14.4073
							5.44	2.72	0.34	1.7		109.092	86.4501	98.1996	87.7839	77.999	88.9407	76.699	80.4907
							0.68	0.68	1.7	1.02		126.858	99.4501	119.058	97.7168	82.7657	37.8073	82.7657	6.39068
							1.7	0.68	1.36	1.36		100.858	120.683	85.1536	125.678	48.099	34.9907	56.1157	13.5407
							0.34	4.08	6.12	0.68		8.12508	78.6501	-3.4284	88.1324	82.224	109.524	81.7365	98.799
							8.16	2.04	2.72	2.38		54.9251	62.6168	40.666	66.4484	-48.5885	77.024	-36.5239	29.9071
							0.34	2.38	1.7	0.34		62.7251	47.0168	45.3918	53.0835	16.0323	-71.826	26.8657	-11.8093
							3.06	1.36	1.36	0.34		147.55	-129.35	136.5	-114.4	21.2323	-19.826	7.14901	-39.1093
							6.46	0.34	1.7	2.04		158.275	-84.4999	147.319	-70.7876	42.249	-32.176	17.7657	-17.876
							8.5	1.7	8.84	2.38		124.475	-65.3249	111.811	-48.2128	14.7323	44.3073	15.3823	-7.47599
							1.02	2.38	3.4	0.68		144.95	-68.2499	132.458	-53.5013	9.96567	51.2407	-3.46766	41.0573
							2.04	0.34	0.34	5.78		105.95	-52.9749	90.8058	-33.9865	9.09901	41.274	14.949	29.7907
							5.44	0.34	5.1	4.76		31.0918	-67.5999	16.1418	-51.5666	-51.1343	26.7573	-53.301	12.8907
							8.16	4.42	4.76	2.72		57.3084	-8.66656	37.6319	9.31768	-47.6677	1.40734	-53.0843	5.74068
							2.38	5.1	6.12	4.42		91.9751	10.1834	77.8918	27.7335	-89.4843	-42.1427	-63.9177	2.70734
							0.34	2.38	4.08	1.02		2.49175	-48.3166	-41.628	-14.6289	-32.9343	7.90734	-52.8677	-0.325992
							0.34	0.34	5.78	6.12		-24.8083	-16.0332	-59.6916	-2.59989	55.0323	169.107	49.8323	161.307
							6.8	5.44	1.02	1.7		18.7418	-46.1499	-3.72794	-10.8925	101.616	115.807	100.749	109.524
							2.04	2.04	6.8	0.68		38.0251	12.6751	12.6751	21.1251	37.5365	162.824	34.124	153.074
							0.68	3.4	3.4	4.42		85.4751	43.5501	73.9694	44.7809	91.324	203.124	90.999	196.624
							0.34	3.06	0.68	1.02		6.50008	18.8501	-38.6749	13.9751	106.599	167.699	106.599	161.849
							2.04	3.74	1.02	0.34		22.7501	58.5001	9.10008	66.3001	131.624	163.474	127.724	158.924
							0.68	3.06	1.02	0.68		81.2501	90.0251	70.8501	95.2251	120.574	139.424	113.749	124.474
							3.06	2.72	6.46	1.36		70.3084	24.4835	57.5251	28.8168	-40.5404	4.91272	-37.213	4.71201
							0.68	4.08	4.42	0.34		92.1918	-21.6666	79.8418	3.90011	-86.8017	17.204	-39.813	19.2287
							6.12	5.44	9.52	0.68		125.588	131.409	132.143	132.5	59.5985	54.178	-22.913	24.4287
							4.76	2.38	0.34	2.72		63.6202	-159.723	65.7144	-160.893	3.09753	2.71017	-24.0736	13.6999
							0.34	5.1	0.34	2.38		-18.3584	-30.9874	-11.488	-29.2259	105.787	-165.155	111.854	-143.921
							0.68	5.78	1.02	1.02		48.1901	-171.09	61.6072	-165.178	108.82	-127.671	123.992	-117.014
							0.68	0.34	1.7	0.34		5.0596	-67.083	-1.01183	-49.464	49.6703	-149.555	62.0203	-141.538
							1.7	0.34	2.38	1.36		27.6786	-13.6307	31.9644	-9.58305	99.0703	-197.005	107.737	-193.755
							1.02	1.7	1.7	0.34		-76.9642	-15.8926	-72.4999	-34.1069	60.937	-128.105	71.7703	-121.821
							9.18	4.08	2.72	2.04		-53.2142	-21.964	-45.1785	-20.714	81.9537	-69.8213	91.7037	-55.9547
							2.04	1.7	0.68	1.36		-15.1785	21.786	-15.8928	6.25029	60.5037	-67.8713	61.3703	-23.4547
							6.8	1.02	1.36	3.06		-10.5356	-5.35686	-31.4285	2.50029	81.737	-37.3213	69.8203	-30.388
							6.46	1.02	1.7	1.02		-67.8571	52.3217	-62.8571	53.7503	88.6703	-31.9047	99.287	-22.3713
							1.02	1.02	0.68	5.44		13.0358	42.1431	33.7501	32.5003	81.9537	-21.0713	64.4037	-11.9713
							7.48	7.14	2.04	0.68		51.2501	9.64314	62.8572	6.42886	27.3537	-45.338	40.3537	-39.2713
							1.7	2.72	1.02	0.34		103.036	40.3574	108.393	31.0717	101.237	-2.22132	13.487	6.01201
							5.1	3.06	1.36	0.34		67.1429	106.786	73.9286	104.465	28.6537	-13.7047	20.2037	1.02868
							0.68	1.02	12.24	0.34		109.702	-103.512	116.25	-100.654	-15.113	-9.37132	-11.4297	0.812009
							1.36	8.16	0.34	1.36		70.5358	22.917	72.0834	18.6312	45.5537	41.762	-28.763	32.8787
							5.78	9.86	1.36	1.02		84.8215	-16.4878	91.8453	-18.2735	34.0703	34.3953	-30.9297	21.612
							2.04	4.42	0.68	1.7						101.237	39.162	109.447	67.6756
							4.42	0.68	0.34	0.34						127.562	99.937	132.437	122.362
							11.9	9.52	1.02	3.06						141.537	98.637	154.862	106.437
							1.02	2.04	4.42	3.06						45.012	16.737	31.687	29.737
							1.02	0.68	0.34	1.7
							2.72	0.68	5.44	1.7
							3.74	4.42	1.36	1.02
							1.36	7.14	1.36	0.68
							0.34	4.76	1.36	2.38
							1.02	0.34	0.68	0.34
							7.82	1.02	1.36	0.34
							2.38	1.02	8.5	1.36
							2.38	0.34	5.78	2.72
							0.34	3.06	2.38	0.68
							7.48	1.36	3.74	2.72
							7.82	0.68	3.06	5.44
							1.36	2.72	2.38	1.36
							2.38	2.38	2.38	0.34
							9.52	1.7	0.34	3.74
							1.7	3.74	0.34	1.7
							4.76	2.04	0.68	1.36
							10.54	1.7	0.68	0.34
							5.78	6.8	2.72	2.04
							0.34	5.1	0.68	1.36
							1.02	5.44	8.84	2.72
							4.08	0.68	3.4	2.04
							0.34	0.68	2.04	0.68
							2.04	2.38	7.48	2.72
							0.34	2.38	3.4	1.02
							0.68	6.12	12.58	1.36
							7.82	3.74	2.72	1.7
							6.8	0.34	1.7	2.04
							9.52	2.04	1.36	1.02
							2.72	0.68	2.72	8.16
							4.42	0.68	1.7	2.72
							4.76	1.36	1.02	1.7
							6.46	2.72	2.04	2.72
							6.8	1.36	1.36	0.68
							3.4	1.7	3.06	0.34
							1.36	2.38	5.78	0.68
							0.34	1.02	6.46	0.34
							0.34	0.68	1.7	1.02
							1.02	2.04	1.36	2.38
							1.36	0.68	3.74	0.34
							1.02	5.44	4.42	1.36
							0.68	1.36	2.38	1.02
							0.68	1.7	4.08	0.68
							1.02	1.02	1.7	1.02
							3.06	2.38	4.76	1.36
							0.34	2.04	3.06	1.7
							5.44	1.36	6.8	2.38
							1.02	6.12	3.74	2.72
							1.36	5.1	2.38	3.06
							8.16	3.4	1.7	4.08
							1.02	4.76	6.46	1.36
							5.78	0.68	9.86	1.02
							0.34	1.02	0.68	2.38
							0.34	0.68	1.7	1.7
							1.7	1.02	5.78	3.4
							0.34	1.02	3.06	4.76
							0.34	0.34	0.68	0.34
							8.16	1.36	1.02	4.76
							2.04	3.4	2.38	3.74
							4.08	1.02	6.8	3.06
							2.38	0.34	3.74	6.8
							1.7	0.68	1.36	1.02
							6.46	1.02	1.02	1.02
							12.24	0.34	2.38	4.76
							6.46	0.34	2.04	0.68
							4.08	0.34	2.04	2.38
							3.4	0.68	1.36	1.36
							0.68	0.34	1.7	1.36
							0.68	0.34	2.04	4.76
							1.7	1.02	2.04	0.34
							2.72	3.4	3.74	3.74
							0.34	8.84	0.68	7.82
							0.34	6.8	0.34	0.68
							0.34	1.02	0.34	1.02
							0.34	3.4	0.34	3.06
							2.04	0.68	2.38	5.1
							0.34	4.76	0.34	8.5
							2.72	1.02	5.44	7.82
							0.34	1.36	4.08	4.76
							0.68	0.34	1.7	3.4
							1.02	0.68	1.02	2.04
							0.68	2.04	0.34	1.36
							0.34	2.04	1.02	8.5
							5.1	2.38	1.36	2.72
							6.12	5.1	2.04	1.36
							2.38	5.1	7.48	0.68
							0.34	2.38	0.34	0.34
							0.34	0.34	1.36	0.34
							1.02	1.02	0.34	1.36
							1.02	2.72	0.34	0.34
							0.34	0.68	0.68	0.68
							5.1	1.02	1.36	1.02
							4.76	0.68	1.02	2.38
							1.36	0.68	2.04	1.02
							2.72	1.7	0.34	0.34
							2.04	2.38	2.72	6.12
							8.5	1.02	3.74	2.04
							1.7	1.7	4.08	2.72
							1.7	6.12	4.42	0.34
							0.68	0.34	2.38	0.34
							0.68	2.04	2.72	3.06
							0.34	6.8	2.04	1.02
							0.68	5.44	2.72	4.42
							1.02	0.68	1.36	1.02
							1.7	2.04	1.02	0.68
							0.34	0.34	2.38	2.38
							2.38	0.34	2.04	2.04
							2.04	1.36	3.4	1.02
							2.04	1.02	3.06	1.36
							1.36	4.08	3.06	2.38
							3.4	1.02	0.68	1.02
							0.34	4.42	1.02	1.02
							2.72	0.34	2.38	1.02
							0.68	1.02	6.46	0.68
							1.02	0.68	1.02	2.38
							2.38	0.34	6.12	0.68
							4.08	0.34	7.82	1.02
							3.4	3.74	2.04	1.7
							4.76	5.44	2.72	1.7
							8.84	0.34	0.68	2.38
							5.1	2.04	3.4	2.72
							2.04	0.34	5.1	0.68
							7.48	0.34	6.46	1.02
							0.34	0.68	6.12	2.04
							1.36	0.68	0.34	1.36
							0.34	1.7	4.08	5.78
							1.36	5.78	1.7	5.1
							2.38	0.34	1.7	1.02
							2.04	0.68	1.02	1.36
							0.34	9.86	0.34	2.04
							2.04	0.68	0.34	0.68
							2.04	2.04	0.68	7.14
							1.02	0.34	0.34	2.04
							2.04	0.68	3.74	4.76
							1.36	1.7	0.68	4.08
							1.02	0.34	5.78	3.74
							1.02	5.78	0.68	1.02
							4.08	11.56	1.02	0.68
							0.34	0.34	4.42	0.68
							1.7	0.68	0.34	0.34
							6.12	0.68	3.4	7.14
							5.1	0.34	0.34	2.04
							1.36	7.48	1.36	0.68
							1.36	1.02	1.02	6.46
							3.06	3.06	1.36	0.34
							0.34	3.4	6.8	0.68
							1.02	1.36	1.7	1.36
							3.74	1.7	5.44	2.38
							1.02	0.34	0.34	0.34
							1.7	1.02	0.34	1.36
							1.7	6.46	1.7	0.68
							0.34	5.44	1.02	0.34
							5.78	3.06	0.68	0.34
							0.34	0.68	0.68	1.7
							1.7	0.34	0.34	0.68
							0.34	1.36	0.34	0.34
							0.68	0.68	1.7	0.34
							2.72	1.02	1.02	0.34
							1.02	0.68	1.02	0.68
							3.06	0.68	6.12	4.42
							0.34	1.02	2.04	6.46
							0.68	1.36	0.34	3.06
							1.36	0.68	0.34	3.06
							3.06	3.06	4.42	3.06
							1.02	2.72	2.04	5.44
							6.12	1.36	1.02	3.06
							2.38	1.36	3.06	0.34
							2.04	3.74	1.7	3.74
							0.68	2.04	9.18	9.18
							2.72	3.74	3.06	9.52
							1.02	4.42	2.72	4.08
							0.68	11.56	3.4	3.06
							2.04	2.38	2.38	3.74
							4.42	2.04	0.34	0.68
							7.82	5.1	2.38	2.04
							1.02	7.82	0.68	3.74
							2.04	1.7	8.16	1.02
							1.7	0.34	4.42	2.38
							5.1	9.52	2.04	6.46
							2.72	1.02	2.72	6.8
							1.36	0.34	0.68	1.36
							1.7	6.8	2.72	1.7
							5.44	2.04	0.68	2.72
							3.06	0.34	3.4	1.7
							1.02	0.34	0.68	3.06
							1.02	0.68	0.68	0.34
							1.36	2.38	1.02	2.38
							1.02	4.76	2.04	0.34
							0.68	4.08	1.02	5.44
							0.34	1.02	2.38	0.34
							0.68	7.82	0.68	7.14
							0.34	6.12	4.76	4.76
							0.68	1.36	1.7	0.68
							0.68	2.04	0.34	4.42
							0.68	1.36	2.04	0.68
							0.34	0.34	5.44	0.68
							3.06	0.34	2.38	3.06
							0.68	1.36	0.68	0.68
							0.68	0.34	0.34	0.34
							5.1	2.04	0.68	1.7
							3.06	1.36	10.54	0.68
							0.34	1.02	3.4	2.04
							1.02	1.02	0.68	0.34
							2.72	0.34	3.06	3.4
							3.74	2.04	1.36	5.1
							2.04	1.02	0.68	0.68
								1.7	3.06	0.34
								1.36	3.06	0.34
								2.72	2.04	0.68
								1.7	1.36	0.68
								0.34	1.36	1.36
								1.36	5.1	1.02
								1.02	2.38	3.74
								2.04	1.7	2.72
								0.34	0.34	4.76
								0.68	0.68	0.68
								0.34	2.38	2.72
								1.02	0.68	3.06
								0.34	0.34	0.68
								2.04	0.68	0.34
								0.68	3.06	0.34
								2.04	2.72	5.78
								1.36	2.38	8.84
								1.36	3.74	0.34
								0.34	1.7	0.34
								3.4	0.68	0.34
								0.68	7.14	3.74
								0.68	1.36	1.7
								1.7	0.34	0.68
								2.72	2.04	1.36
								2.38	3.4	2.04
								2.38	7.48	0.68
								1.36	1.02	0.68
								2.04	1.7	0.68
								0.34	4.08	1.7
								1.7	0.34	3.74
								0.68	1.36	2.04
								8.5	1.36	1.36
								12.92	0.68	3.74
								5.78	1.7	5.44
								0.34	6.46	4.08
								3.4	2.72	6.12
								0.34	2.04	2.38
								6.46	9.52	2.04
								0.34	1.36	0.68
								0.34	2.72	4.42
								0.68	2.38	1.02
								0.34	1.36	1.36
								0.34	1.36	2.04
								3.06	2.38	2.04
								1.36	2.38	2.04
								0.68	2.72	3.4
								2.04	1.02	7.14
								1.36	2.38	6.8
								0.68	4.08	3.74
								0.34	4.42	0.34
								0.68	1.02	4.76
								0.34	0.68	0.34
								1.02	0.68	2.04
								0.34	1.02	1.36
								0.34	0.34	1.02
								0.34	0.68	3.06
								0.68	1.02	1.36
								0.68	0.68	2.38
								4.08	1.02	5.44
								0.34	1.7	1.02
								0.34	1.36	0.68
								0.68	1.36	4.42
								0.34	0.34	0.68
								0.34	4.76	0.34
								0.34	2.38	1.02
								0.34	5.1	0.34
								0.34	4.08	0.34
								0.68	5.1	1.36
								0.68	2.72	1.7
								1.02		2.04
								2.38		0.68
								2.38		0.68
								1.02		2.04
								0.34		0.34
								5.44		1.02
								1.02		1.36
								2.38		0.34
								0.34		0.34
								2.72		0.34
								4.42		1.7
								1.7		1.02
								1.02		1.36
								3.4		0.34
								0.34		0.34
								0.68		2.04
								1.02		3.74
								1.02		0.34
								1.7		2.04
								1.02		7.82
								0.34		4.08
								2.04		3.74
								3.4		6.12
								0.68		2.38
								2.72		2.04
								1.7		1.02
								2.04		6.12
								5.78		1.36
								1.36		1.02
								1.02		1.36
								0.34		1.7
								2.38		4.76
								1.02		1.7
								4.08		2.38
								2.38		0.34
								1.36		3.06
								1.02		2.04
								0.68		3.06
								0.34		4.76
								3.06		1.7
								2.38		1.36
								6.46		0.34
								0.34		1.36
								0.68		0.34
								0.68		1.36
								0.34		0.68
								0.68		1.36
								0.34		0.68
								0.68		2.38
								0.34		0.34
								1.36		0.68
								0.68		2.38
								0.68		3.06
								0.68		1.02
								1.7		2.04
								0.68		0.34
								0.68		1.36
								1.02		1.7
								1.02		1.36
								0.68		2.04
								0.68		0.34
								0.34		1.36
								1.36		1.36
								1.02		0.68
								0.34		2.04
								3.06		1.36
								0.34		2.72
								3.06		1.36
								3.4		0.34
								1.36		2.04
								0.68		2.72
								0.68		0.34
								2.04		2.72
								1.36		0.68
								1.36		1.36
								2.72		1.02
								2.04		1.7
								0.68		6.12
								11.22		2.04
								7.82		1.7
								6.8		0.34
								11.9		0.68
								2.04		2.38
								0.68		2.38
								4.42		1.7
								1.36		2.72
								0.68		1.7
								0.34		2.04
								2.72		0.34
								1.7		0.34
								1.36		1.02
								1.36		1.02
								0.68		1.36
								0.34		2.72
								0.34		0.34
								1.36		5.1
								1.02		3.74
								2.04		5.1
								1.7		0.34
								4.76		0.68
								4.76		1.02
								1.7		2.38
								3.4		1.7
								1.36		2.04
								0.68		1.02
								0.34		0.68
								2.04		0.68
								5.1		1.02
								1.7		0.34
								3.06		0.34
								1.02		0.34
								2.38		0.68
								1.02		1.02
								1.7		0.68
								1.36		0.68
								1.02		0.34
								0.34		0.34
								2.38		0.34
								0.34		0.68
								1.36		0.68
								4.08		0.68
								0.34		0.34
								0.34		0.68
								4.42		0.34
								0.68		0.68
								1.36		0.34
								2.04		0.34
								1.02		1.02
								0.68		0.34
								8.84		0.34
								2.04		0.68
								0.34		0.34
								0.68		0.34
								3.06		1.02
										0.34
										0.68
										1.02
										0.34
										0.34
										0.34
										0.34
										0.34
										0.34
										2.04
										1.36
										1.02
										2.72
										0.68
										0.34
										1.02
										1.36
										0.34
										2.04
										3.4
										2.72
										2.04
										5.44
										0.68
										0.68
										4.08
										5.78
										0.68
										1.36
										0.68
										2.38
										6.12
										3.74
										3.4
										0.34
										2.72
										7.14
										1.7
										1.36
										0.68
										5.78
										3.4
										0.34
										0.34
										2.38
										0.34
										0.68
										1.36
										3.74
										0.68
										6.12
										1.02
										1.02
										1.7
										1.36
										1.7
										0.34
										0.68
										0.34
										0.68
										0.34
										1.7
										1.36
										0.68
										0.34
										0.68
										2.38
										0.34
										3.4
										1.02
										1.02
										0.68
										0.68
										5.1
										1.36
										2.04
										0.34
										0.68
										1.36
										1.02
										0.68
										0.68
										5.78
										1.7
										2.04
										3.74
										2.72
										0.34
										1.36
										3.06
										1.7
										3.06
										5.44
										5.78
										6.8
										0.34
										0.34
										5.44
										1.36
										2.72
										7.82
										1.36
										6.46
										0.68
										1.36
										3.4
										0.68
										1.7
										2.38
										0.68
										0.68
										0.68
										1.02
										0.34
										0.68
										0.34
										0.34
										0.34
										2.04
										0.34
										1.7
										3.4
										1.36
										1.7
										3.06
										1.02
										3.74
										2.38
										1.02
										0.34
										4.42
										2.38
										1.36
										2.04
										6.46
										1.36
										1.02
										1.02
										1.7
										1.7
										0.68
										0.34
										0.68
										0.34
										1.7
										3.4
										0.34
										1.36
										0.68
										0.34
										1.7
										4.76
										1.36
										0.68
										10.2
										5.1

### Sheet: SupplementaryFigure1
Figure	Supplementary Figure S1D: Nr. CED-1::GFP engulfed cells in all distal let-23ko lines separate										S1E:Nr. CED-1::GFP engulfed cells in 6h and 18h let-23kd (same data as 1I)
Condition name in the study	control	let-23ko	let-23ko line 1	let-23ko line 2	let-23ko line 3	let-23ko; ced-3lf	let-23ko; ced-3lf line1	let-23ko; ced-3lf line 2	let-23ko; ced-3lf line 3		6h let-23::degron -auxin	6h let-23::degron +auxin	18h let-23::degron -auxin	18h let-23::degron +auxin
Condition in detail	24hpL4	24hpL4	24hpL4	24hpL4	24hpL4	24hpL4	24hpL4	24hpL4	24hpL4		24hpL4. Worms were transfered 6h prior to experiment to NGM plates containing 0.0625% ethanol.	24hpL4. Worms were transfered 6h prior to experiment to NGM plates containing 1mM auxin in ethanol (ethanol end conc. 0.0625%).	24hpL4. Worms were transfered 18h prior to experiment to NGM plates containing 0.0625% ethanol.	24hpL4. Worms were transfered 18h prior to experiment to NGM plates containing 1mM auxin in ethanol (ethanol end conc. 0.0625%).
Strain (refer strain list for further information)	WS4116	AH6027	AH6157	AH6158	AH6159	AH6072	AH6160	AH6161	Ah6162		AH6070	AH6070	AH6070	AH6070
Data used to create graph	6	12	14	17	14	0	0	0	1		8	5	6	7
	6	8	7	20	5	0	1	0	0		2	11	9	8
	13	15	16	12	17	0	0	0	0		4	5	3	5
	5	25	15	19	7	0	0	0	0		3	10	6	16
	7	26	19	21	15	0	0	0	0		9	8	10	12
	5	12	25	20	12	0	0	0	0		7	13	7	8
	5	13	11	7	14	0	2	2	0		5	10	13	9
	2	17	13	29	12	0	0	0	1		5	21	7	8
	12	15	22	15	6	1	0	0	3		0	18	11	25
	9	11	14	16	13	0	1	1	2		5	19	7	11
	4	10	13	13	17	0	0	1	0		7	7	8	7
	6	15	14	8	11	0	1	0	2		8	8	7	11
	8	17	18	13	14	0	3	0	0		4	8	8	12
	12	27	15	14	22	0	0	2	0		8	10	4	5
	6	23	13	14	9	0	0	1	0		5	10	11	3
	11	13	8	9	14	0	0	0	2		8	12	10	8
	11	12	13	23	11	1	1	1	3		3	11	3	14
	2	16	16	23	16	0	0	0	0		11	11	8	10
	5	10	7	16	14	0	0	0	0		9	11	6	11
	6	15	24	20	11	0	0	0	0		2	6	11	6
	9	15	24	11	16	0	5	0	0		3	13	8	32
	5	9	22	14	13	0	0	0	0		6	11	10	9
	4	19	11	10	14	1	0	0	3		2	10	4	21
	12	29	17	29	16	0	1	1	0		8	8	7	12
	8	16	13	12	13	3	0	1	0		4	12	7	7
	7	18	15	27	12	1	1	1	0		9	15	9	13
	12	15	14	15	27	0	0	2	0		4	7	11	12
	10	11	5	15	14	1	0		0		8	15	8	5
	4	15	15	26	36	1	0		0		7	12	4	10
	15	13	10	20	8	0	1		0		6	8	7	16
	8	13	9	17	17	2			0		4	14	9	12
	12	10	15	8	12	0			0		5	10	6	12
	6	15	19	4	16	1			1		9	13	5	11
	8	14	9	10	18	2			0		11	12	4	13
	3	21	12	11	20	2			0		5	3	5	10
	8	8	11	8	25	1					4	23	10	0
	9	8	10	9	6	0					6	22	11	8
	10	12	22	7	17	2					7	8	16	17
	10	19	15	23	2	1					6	8	7	12
	13	13	6	0	19	0					6	14	4	13
	7	16	14	13	7	2					5	4	1	15
	11	20	18	15	13	4					10	7	4	24
	4	12	11	10	7	0					4	9	1	3
	10	21	7	21	15						5	12	4	17
	9	12	14	17	4						3	9	5	16
		6	17	11	14						14	8	7	20
		17	22	5	15						3	9	6	11
		24	9	9	16						13	6	6	12
		15	15	12	12						7	11	6	15
		13	12	16	19						5	15	7	8
		23	9	19	15						2		2	8
			23	15	22						12		3	8
			16	14	17						1			14
			4	15	12						8			4
			10	16	7						1			7
			11	24	13						4			9
			18	20	30						1			12
			14	11	20						4			9
			11	5	7						5			8
			18	10	13						7			9
			12	21	13						6			6
			22	15	12						6			11
			16	18	11						6			15
			25	8	9						7
			9	5	19						2
			12	15	17						3
			13	16	11
			6	18	17
			14	23	21
			24	9	21
			16	22	15
			18	16	5
			17	6	16
			13	9	19
			13	15	10
			16		14
			23		9
			15		8
					17
					16
					14

### Sheet: SupplementaryFigure2
Figure	Supplementary Figure S2A: Offspring analysis in mpk-1(ts)					S2B: Nr. CED-1::GFP engulfed cells in mpk-1(ga111ts) at 20C, 4h 25C and 24h 25C
Condition name in the study	control	Pmex-5::mpk-1b	mpk-1(ts)	mpk-1(ts); Pmex-5::mpk-1b		20C: Pmex-5::mpk-1b	20C: mpk-1(ts)	20C: mpk-1(ts); Pmex-5::mpk-1b	4h@25C: Pmex-5::mpk-1b	4h@25C: mpk-1(ts)	4h@25C: mpk-1(ts); Pmex-5::mpk-1b	24h@25C: Pmex-5::mpk-1b	24h@25C: mpk-1(ts)	24h@25C: mpk-1(ts); Pmex-5::mpk-1b
Condition in detail	synchronization by bleaching. hatched L1 were seeded and kept on 25C. Total offspring from from L4-7dpL4. Worms were transfered every 24h & hatched offspring counted 24h post transfer	synchronization by bleaching. hatched L1 were seeded and kept on 25C. Total offspring from from L4-7dpL4. Worms were transfered every 24h & hatched offspring counted 24h post transfer	synchronization by bleaching. hatched L1 were seeded and kept on 25C. Total offspring from from L4-7dpL4. Worms were transfered every 24h & hatched offspring counted 24h post transfer	synchronization by bleaching. hatched L1 were seeded and kept on 25C. Total offspring from from L4-7dpL4. Worms were transfered every 24h & hatched offspring counted 24h post transfer		24hpL4, 20C	24hpL4, 20C	24hpL4, 20C	24hpL4, 4h 25C, immediate imaging	24hpL4, 4h 25C, immediate imaging	24hpL4, 4h 25C, immediate imaging	24hpL4, 24h 25C, immediate imaging	24hpL4, 24h 25C, immediate imaging	24hpL4, 24h 25C, immediate imaging
Strain (refer strain list for further information)	WS4116	AH6859	AH5680	AH6860		AH6859	AH5680	AH6860	AH6859	AH5680	AH6860	AH6859	AH5680	AH6860
Data used to create graph	221	199	0	78		16	26	15	7	23	13	2	17	16
	203	145	0	66		4	6	3	4	5	9	4	29	7
	255	259	0	74		0	9	11	9	20	23	12	13	7
	254	214	0	65		4	14	6	8	4	20	14	3	22
	150	219	0	32		6	5	5	10	11	9	12	7	4
	134	104	0	170		7	8	3	9	25	5	5	6	13
	284	208	0	97		3	29	10	1	6	18	16	27	5
	149	241	0	175		6	22	15	8	17	11	15	13	9
	243	218	0	42		12	6	7	5	21	12	7	12	24
	261	147	0	96		11	10	0	10	35	6	6	1	8
	173	155	0	86		13	33	20	3	14	16	15	18	39
	195	187	0	98		7	14	16	15	7	17	21	16	10
	100	167	0	158		6	27	4	6	16	10	13	5	28
	221	179	0	138		4	8	6	12	11	9	15	15	18
	340	179	0	101		18	28	9	13	8	28	10	3	23
	222	166	0	57		7	23	7	6	12	19	8	15	30
	154	192	0	42		9	9	7	8	9	14	10	12	14
	207	174	0	0		24	15	17	10	10	5	22	2	26
	232	212	2	67		11	3	3	10	19	6	9	19	25
	306	202	0	81		3	13	5	15	15	12	7	5	20
	118	185	1	94		7	12	5	11	7	7	14	3	11
	212	162	0	76		2	0	4	8	0	1	6	14	19
	215	229	1	51		8	8	8	6	11	14	20	13	26
	200	225	0	61		6	12	6	4	6	13	11	7	18
	223	181	0	0		6	9	3	7	14	8	11	6	22
	268	166	7	95		7	22	10	8	13	11	14	5	12
		57	0	109		4	4	8	5	12	10	13	3	5
		201	0	1		3	0	7	6	14	9	8	19	12
		157	0	42		9	2	9	6	9	7	10	6	21
		172	0	134		8	7	7	8	6	13	10	8	22
		219	0	110		3	17	8	5	22	9	6	26	14
		190	0	122		5	23	8	5	10	0	5	4	27
		106	0	107		3	1	9	2	16	8	11	8	6
		200	0	5		4	5	11	7	16	6	8	6	23
		175	1	171		6	8	11	5	7	8	11	26	16
		147	0	136		8	5	14	9	8	4	18	19	13
		232	0	108		0	6		1	1	12	6	12	9
		130	0	140		4			12	19	13	10	6	17
		146	0	178		3			6	11	7	13	28	25
		167	0	128		2			4	14	22	9	17	4
		197	0	76		4			10	6	17	14	42	6
		222	0	88		9			7	13	20	23	12	10
		215	0	186		6			7	12	8	13	34	17
		142	0	121		5			5	11	6	8	15	16
		201	0	126		0			8	15	11	19	4	18
		187	0	111		5			4	5	9		30	21
		191	0	122		7			8	9	10		19	22
		217	0	86		9			8	9	10		3
		209	0			12			7	13	9		12
			0			4			4	3	11		36
						5			7	6	13		18
						8			15	9	7		35
						8			8	6	10		5
						7			16	12	13		2
						6			11	9	7		36
						7			5	8	14		5
						4			8	7	11
						7			11	14	8
						8			12	6	6
						2			7	21	11
						6			14	9	14
									15	10	19
									5	19	14
										11	3
										20	13
										11	14
										10	9
										15	14
										5
										4
										15
										9
										4

### Sheet: SupplementaryFigure3
Figure	Supplementary Figure S3B: vulval precoursor cell-specific modKTR-ERK activity ratio in L3 larvae
Condition name in the study	P4.p	P5.p	P6.p	P7.p	P8.p
Condition in detail	24hpL1, imaged using microfluidic screening devices	24hpL1, imaged using microfluidic screening devices	24hpL1, imaged using microfluidic screening devices	24hpL1, imaged using microfluidic screening devices	24hpL1, imaged using microfluidic screening devices
Strain (refer strain list for further information)	AH6893	AH6893	AH6893	AH6893	AH6893
Data used to create graph	0.786651	1.17397	1.35225	0.828698	0.858429
	0.781418	0.924316	1.20495	1.23796	0.851351
	0.874352	0.863884	1.28219	0.870842	1.10873
	0.916733	0.992469	1.41004	0.750946	0.929808
	1.05573	1.06142	0.799731	1.05959	1.02353
	0.908909	0.953641	1.13778	1.13151	0.868159
	0.85514	0.826206	1.32453	1.17432	0.819802
	1.01533	1.0496	1.08502	0.955036	0.895014
	0.759565	0.983357	1.60267	0.672851	0.981555
	0.785857	0.99086	1.34488	0.962625	0.906639
	0.939277	0.914749	1.3676	0.71534	0.986921
	0.89452	0.88842	1.23023	0.987635	0.972868
	0.805977	0.832951	1.21014	0.89876	1.1967
	0.843136	0.920155	1.29701	1.04386	0.983042
	0.967072	0.84878	0.971888	1.06104	1.03349
	0.785969	1.02231	1.23232	1.02806	1.01677
	0.95203	0.96011	1.18242	1.09617	0.934197
	0.935138	0.96507	1.01218	1.00092	0.903634
	0.842456	0.942997	1.29288	1.08449	0.934951
	0.791051	0.942997	1.22444	0.984881	0.957293
	0.875872	1.01305	1.23896	0.984881	0.957293
	0.875872	0.993546	1.23896	0.845286	1.08278
	0.937443	0.883263	1.12144	0.924006	1.0291
	0.928257	0.872541	1.12509	0.973855	0.995599
	0.914847	0.877946	1.23244	0.851001	1.06209
	1.01437	1.12428	1.2	0.766546	1.38352
	0.756382	1.14541	1.2156	0.907345	0.811099
	1.15728	0.806451	1.24603	0.736933	0.824413
	1.04721	0.983796	1.25027	0.875594	1.11728
	0.950407	1.17321	1.14825	0.982407	0.927872
	0.957675	1.06211	0.953509	0.879552	0.883683
	1.11005	0.882485	1.08885	0.956846	1.03643
	0.855768	0.869097	1.40052	0.748464	0.810092
	1.15844	1.07946	1.3407	0.990271	0.951427
	0.848506	0.874143	1.13386	0.756395	0.832002
	1.19829	1.03456	1.21277	1.09746	0.93821
	0.877421	0.859713	1.09579	0.879222	1.09423
	0.896197	1.16507	1.37908	0.883844	1.03057
	0.846794	1.02843	1.05234	0.86911	0.832561
	1.08092	0.978387	1.35584	0.764602	0.848088
	1.00305	0.918369	1.13075	0.670216	1.18415
	1.0365	0.85928	1.13881	1.15867	1.1086
	0.675551	0.929652	1.18822	0.941996	1.03922
	0.971286	0.815456	1.36224	0.832832	1.051
	0.824272	0.890352	1.23941	1.17569	0.961411
	0.808032	0.992873	1.23814	0.95715	1.00059
	0.913767	0.843824	1.13755	0.927732	1.02691
	0.914927	0.965786	1.00504	0.871515	1.17323
	0.950212	1.00431	1.10919	0.976921	0.905237
	1.16482	0.847782	1.21174	0.907109	0.92652
	0.988848	0.933275	1.27275	0.883041	0.897496
	0.942405	0.932946	1.43078	0.802677	1.15689
	0.761878	0.806974	0.92195	0.984816	1.03158
	1.12838	1.13255	1.31826	0.934701	0.710916
	1.10318	1.15704	1.51241	0.899821	0.687435
	1.09336	1.2326	1.10746	0.960755	0.771905
	1.02733	0.940061	0.994268	0.794374	1.14367
	0.910643	1.00678	1.10028	0.698391	1.02511
	0.943618	0.92254	1.23213	0.891534	1.09256
	0.843716	0.884997	1.13823	0.993579	0.94189
	0.919518	0.957235	1.1845	0.883085	1.00987
	0.998747	0.764316	0.978888	1.14681	0.990557
	1.09712	0.881914	1.11884	0.942067	0.981857
	0.893148	0.853239	1.24876	0.99026	0.89954
	0.975097	1.02378	1.33542	0.937873	0.951648
	0.981491	0.950255	1.33571	0.832315	1.00364
	0.947981	1.0172	1.1854	0.890525	0.918805
	0.798381	1.00459	1.06029	0.953506	1.08797
	0.811814	0.925861	1.20177	0.906556	1.07609
	0.936446	1.0635	1.1511	1.00847	1.02402
	0.924875	0.993876	1.20918	0.97013	0.958383
	0.894633	0.992506	1.08201	1.06799	0.861635
	0.84739	1.05294	1.12438	1.03749	0.949613
	0.977683	0.90735	1.20916	1.03311	0.91783
	0.901104	0.978721	1.07487	0.8413	1.05321
	0.89912	0.891406	1.19268	0.969671	1.02919
	0.882819	0.850198	1.15796	0.964203	1.05138
	0.945782	0.942384	1.21017	0.964223	1.05953
	0.877018	0.826132	1.11834	1.02615	0.961084
	0.862366	0.898504	1.23478	0.861757	1.08058
	0.958187	1.02669	1.26771	0.948563	0.970774
	1.1203	0.91743	1.24904	1.01932	1.14625
	0.888297	1.42351	1.01471	0.854163	0.908091
	0.999966	0.874553	1.19937	0.854802	0.754442
	0.998565	0.976511	0.938031	0.995715	1.05462
	1.03862	0.856651	1.03457	1.0363	0.858928
	1.04343	0.955468	1.1749	0.9911	1.09946
	0.828537	1.09568	1.0267	0.978568	1.02817
	0.881364	1.02633	1.10946	0.863482	0.718841
			1.46703	0.889915	0.866417
			1.22589

### Sheet: SupplementaryFigure4
Figure	Supplementary Figure S4B: Sheath cell- specific modErk-KTR biosensor in let-23ko, four sheath cell pairs									S2C: Sheath cell- specific modErk-KTR biosensor in 4h 50uM U0126 (MEKi) treated animals, four sheath cell pairs
Condition name in the study	Sheath cell pair 1: control	Sheath cell pair 1: let-23ko	Sheath cell pair 2: control	Sheath cell pair 2: let-23ko	Sheath cell pair 3: control	Sheath cell pair 3: let-23ko	Sheath cell pair 4: control	Sheath cell pair 4: let-23ko		Sheath cell pair 1: control	Sheath cell pair 1: MEKi	Sheath cell pair 2: control	Sheath cell pair 2: MEKi	Sheath cell pair 3: control	Sheath cell pair 3: MEKi	Sheath cell pair 4: control	Sheath cell pair 4: MEKi
Condition in detail	24hpL4	24hpL4	24hpL4	24hpL4	24hpL4	24hpL4	24hpL4	24hpL4		24hpL4, UV irradiated OP50, 4h incubation with 1% DMSO in M9	24hpL4, UV irradiated OP50, 4h incubation with 50uM UO126 in 1% DMSO in M9	24hpL4, UV irradiated OP50, 4h incubation with 1% DMSO in M9	24hpL4, UV irradiated OP50, 4h incubation with 50uM UO126 in 1% DMSO in M9	24hpL4, UV irradiated OP50, 4h incubation with 1% DMSO in M9	24hpL4, UV irradiated OP50, 4h incubation with 50uM UO126 in 1% DMSO in M9	24hpL4, UV irradiated OP50, 4h incubation with 1% DMSO in M9	24hpL4, UV irradiated OP50, 4h incubation with 50uM UO126 in 1% DMSO in M9
Strain (refer strain list for further information)	AH6896	AH6790	AH6896	AH6790	AH6896	AH6790	AH6896	AH6790		AH6896	AH6896	AH6896	AH6896	AH6896	AH6896	AH6896	AH6896
Data used to create graph	1.06667	0.825367	1.14132	0.819753	0.991569	0.73866	0.831961	0.686859		0.863466	0.859425	0.926084	0.872812	0.84592	0.658701	0.921413	0.823256
	0.967247	0.871525	1.02911	0.750131	0.777298	0.731219	1.01	0.729556		1.01788	0.935905	1.04603	0.948738	0.758135	0.764393	0.958999	0.940578
	0.989762	0.79151	1.02095	0.746404	1.23399	0.615308	1.04477	0.709772		0.900633	1.06617	0.996743	0.860909	0.812077	0.76061	1.08323	0.813994
	1.03857	0.891629	1.0213	0.687678	0.921606	0.780077	1.17728	0.817034		0.971614	0.844517	1.05677	0.8462	0.854459	0.733251	0.815594	0.891566
	0.929327	0.775187	0.90977	0.786896	0.759683	0.657893	0.906161	0.769741		0.903395	0.91755	0.917032	0.916741	0.742174	0.773912	0.872309	0.820441
	0.918647	0.820371	0.953852	0.723243	0.877642	0.693561	0.847901	0.786826		0.880109	1.03318	1.09708	0.824891	0.823234	0.717478	0.871515	0.834602
	0.933261	0.808255	0.883629	0.721898	0.80252	0.694557	0.948129	0.806475		0.944038	0.830953	0.859097	0.847227	0.981013	0.811152	1.0651	0.794428
	0.938299	0.742436	0.899909	0.768173	0.816149	0.62553	0.938794	0.740116		0.980711	0.996959	0.949377	0.900674	0.833746	0.687262	0.886518	0.772305
	1.00542	0.863319	0.996746	0.826371	0.890661	0.653801	1.11713	0.792976		0.998901	0.912891	1.17524	0.990864	0.983365	0.724445	1.03846	0.748223
	1.03596	0.844854	1.02788	0.738686	0.832711	0.541825	1.12439	0.766874		0.991762	0.760155	1.01404	0.861529	0.937016	0.831339	0.961553	0.998697
	0.947329	0.825348	0.903249	0.791695	0.693277	0.663335	0.891505	0.765914		0.977406	0.874693	0.986184	0.850977	0.856621	0.747666	0.987096	0.99452
	0.944514	0.831454	0.971149	0.762347	0.789036	0.692596	1.01991	0.864871		0.9887	0.835419	0.99731	0.912161	0.835351	0.663409	0.933161	0.946817
	1.014	0.807637	0.926031	0.712105	0.787831	0.633575	1.00357	0.681318		0.896537	0.768874	0.851798	0.855627	0.923703	0.776341	0.967718	0.953655
	1.03218	0.846989	0.973616	0.73055	0.734672	0.569111	1.12429	0.790045		1.00901	0.842267	1.12198	0.921988	0.970356	0.872253	0.950977	0.957798
	0.988631	0.888014	0.881352	0.731448	0.857544	0.538362	0.860569	0.768915		1.06308	0.875544	1.12742	0.95798	0.934272	0.761787	1.05301	0.894128
	0.900607	0.742608	1.04581	0.697445	0.735552	0.674346	0.926169	0.782974		0.990528	0.79859	1.17825	0.925207	1.01151	0.767063	1.0425	0.91126
	0.794906	0.792082	0.815237	0.757245	0.739278	0.556414	0.924665	0.792662		1.00091	0.994012	1.12862	0.851909	0.938219	0.874931	0.969698	0.886075
	0.996876	0.830545	1.02427	0.748827	0.833441	0.854924	0.888579	0.828659		1.20181	0.961257	1.19693	0.851811	1.0017	0.783781	0.976074	0.91341
	1.00979	0.787903	0.926394	0.810463	0.913305	0.66269	0.947131	0.719461		1.17575	0.768439	1.09568	0.94734	1.15264	0.669819	0.997122	0.828392
	1.05816	0.912684	0.874074	0.695823	0.949559	0.697155	0.963776	0.761189		1.08419	0.975492	1.22795	0.937903	1.03522	0.930259	1.11306	0.963708
	0.980802	0.81265	0.956555	0.757983	0.712474	0.752799	0.95781	0.784977		1.10002	0.916843	1.02275	1.0202	0.90877	0.797629	1.00499	0.856701
	0.881532	0.842927	1.00886	0.613936	0.651316	0.621472	0.939291	0.713524		0.955851	0.85601	1.08421	0.924245	1.08207	0.782037	0.998502	1.00022
	0.86866	0.843974	0.943863	0.74788	0.776562	0.736225	0.931759	0.76724		0.950304	0.796619	0.969529	1.11933	0.971109	0.91638	1.19514	0.979908
	0.928706	0.78195	1.03508	0.772251	0.731357	0.601809	0.962061	0.710318		1.03909	0.88599	0.949399	0.827574	0.766223	0.978426	0.976604	0.953019
	0.836173	0.848109	0.835924	0.692133	0.741242	0.646241	1.04486	0.651733		0.878303	0.908968	1.01582	0.800717	0.969109	0.757461	1.02999	0.893773
	0.758294	0.859997	0.905471	1	0.838545	0.693311	0.927974	0.743286		0.991029	0.954048	1.03576	0.98063	0.899202	0.856848	0.993501	0.840523
	1.10137	0.759678	0.960511	0.637769	1.00269	0.634402	0.963837	0.690696		0.957981	0.960547	1.02775	1.07245	0.845271	0.770307	0.97677	1.01928
	0.909002	0.792675	1.03192	0.709905	0.859545	0.723249	1.17173	0.697823		0.974394	0.860383	1.02157	0.994587	0.942876	0.764089	0.93238	1.00999
	0.915415	0.663403	0.977925	0.687687	0.759355	0.52643	0.987019	0.787723		1.15303	0.931352	1.05191	0.797895	0.911845	0.843911	0.862198	0.969318
	0.884722	0.803328	0.882033	0.662618	0.737381	0.548	0.886636	0.635582		0.98626	1.04058	0.88574	0.972218	0.800507	0.826257	0.967186	1.06603
	0.853139	0.74538	0.791656	0.763076	0.773135	0.565331	1.03066	0.695179		0.891268	0.858138	0.847078	1.07397	0.825771	0.89563	0.940132	0.876913
	0.871341	0.7974	0.975162	0.766957	0.873963	0.534089	1.01494	0.677488		0.948109	0.994885	0.923664	0.964832	0.891113	0.931384	0.957408	0.971297
	0.94051	0.80195	1.04306	0.695712	0.759394	0.691556	1.05859	0.826948		0.954325	0.907376	0.95012	0.941568	0.869343	0.886203		0.975838
	0.919028	0.886385	1.10268	0.649076	0.926317	0.61437	0.961498	0.657431		0.879021	0.957006	1.05472	0.99804	0.937208	0.884432		0.951012
	1.13299	0.755795	1.04143	0.643571	0.719076	0.597813	0.949902	0.850563		0.961532	1.06093		0.943062		0.953281		1.01877
	1.07567	0.727632	0.979741	0.685544	0.919921	0.51438	0.99238	0.659063			0.950988		0.938578		0.941349		0.984657
	1.01911	0.686419	0.954004	0.724639	0.857728	0.556125	1.00823	0.790117			0.971898		0.972997		0.971803		0.95752
	0.906046	0.878208	0.976	0.715955	0.77349	0.684023	0.929237	0.671427			0.98288		0.885372		0.994901		0.843998
	0.999605	0.800112	0.995124	0.672704	0.865568	0.658998	0.835061	0.683692			1.01805		1.0048		0.93454		0.914541
	0.905413	0.650958	0.984824	0.705434	0.833401	0.558106	1.10232	0.615771			0.922186		0.926464		0.939197		0.904835
	0.866702	0.75172	0.962558	0.7835	0.918757	0.553644	0.946355	0.690936			0.718017		0.92455		0.79633		0.949735
	0.941116	0.770153	0.977548	0.719652	0.817698	0.614963	0.841177	0.783129			0.856417		0.9155		0.943714		0.932935
	0.962778	0.668685	0.963211	0.713244	0.877627	0.646344	0.988279	0.84355			0.892231		0.948637		0.799309		0.890223
	1.0233	0.657604	0.98537	0.630167	0.91175	0.532946	0.976968	0.730157			0.862892		0.914026		0.963333		0.89499
	0.926236	0.742685	1.02375	0.645169	0.835035	0.673134	0.961791	0.708304			0.909862		0.92203		0.944988		0.819787
	1.00283	0.798323	1.04123	0.688612	0.955228	0.510481	0.950072	0.823079			0.780607		0.858279		0.80598		0.847944
	0.978144	0.825369	1.00929	0.718872	0.831672	0.576419	0.883361				0.895591		0.9077		0.613038		0.87043
	0.960041	0.805194	0.978408		0.702122	0.750378	1.03922				0.833793		0.773471		0.725242		0.783143
	0.910785	0.784668	1.04315		0.867038	0.68351	0.978697				0.820549		0.92687		0.796411		0.774997
	1.03637	0.811326	1.16143		0.880257	0.670328	0.992064				0.917466		0.906685		0.782048		0.746517
	0.900751	0.684648	1.14113		0.901604	0.641691	1.00538				0.743102		0.85535		0.837944		0.877054
	1.0163		1.08878		1.05891		1.0118				0.753876		0.873438		0.657936		0.812979
	1.11285		1.01359		0.883198		0.929524				0.873684		0.889635		0.72675		0.865498
	1.07659		0.966084		0.890519		1.03701				0.817739		0.810324		0.787801		0.992919
	1.00585		0.955642		0.87417		0.976897				0.936198		0.877308		0.901569		1.00932
	1.10553		0.976601		1.01299		1.01364				0.832559		0.888967		0.835741		0.814053
	0.932742		1.05867		0.930511		0.815089				0.88706		0.78835		0.793669		0.853935
	1.01432		0.945816		0.873876		1.05753				0.815802		0.830015		0.748928		0.860437
	0.959205		0.995655		0.939218						0.912282		0.911499		0.677676		1.01749
	1.09191		0.917608		0.691447						0.801089		0.789295		0.839795		0.929519
	0.920352				0.853254						0.807716				0.749055		0.83405
	1.0155				0.787966						0.884697				0.975026		0.912548
	1.01924										0.877284				0.793457		0.804178
	1.00635										0.780504				0.847199
	1.02805										0.805827				0.814458
											0.849106				0.781276
															0.849503

### Sheet: SupplementaryFigure5
Figure	Supplementary Figure S3C: Number of engulfed cells with and without AnxV::GFP
Condition name in the study	no heatshock, PIP2::mCherry	no heatshock, PIP2::mCherry; AnxV::GFP	heatshock, PIP2::mCherry	heatshock, PIP2::mCherry; AnxV::GFP
Condition in detail	24hpL4, 20C	24hpL4, 20C	24hpL4, 45min@33C, 1.5h 20C recovery, imaging in between 1.5&2h post hs	24hpL4, 45min@33C, 1.5h 20C recovery, imaging in between 1.5&2h post hs
Strain (refer strain list for further information)	AH6335	AH6801	AH6335	AH6801
Data used to create graph	8	4	2	5
	3	6	5	7
	8	5	6	12
	2	7	2	8
	1	3	7	8
	4	8	1	7
	4	4	3	4
	3	9	5	10
	5	10	3	13
	7	9	7	12
	4	14	6	20
	6	7	5	7
	8	4	3	8
	11	10	3	10
	5	5	12	10
	4	5	5	3
	2	11	7	5
	14	8	10	3
	7	12	16	6
	9	9	2	7
	3	1	0	8
	5	13	4	7
	4	12	5	6
	3	11	24	4
	6	2	8	5
	10	6	9	8
	8	3	7	4
	5	5	4	6
	1	5	7	7
		2	5	9
		3	13	5
		2	11	4
		6	2	3
		5	14	7
		3	16	6
		2	11	4
		4	10	11
		6	12	18
		5		16
				8
				9
				9
				10
				6
				6
				7
				7
				14
				10
				15
				6
				12
				2

### Sheet: SupplementaryFigure6
Figure	Supplementary Figure S6B: Volume of individual microglia in the OT of Erlotinib treated zebrafish			S6C: Nr. of apoptotic cells in OT and HB using spot detection quality 50 in irf8-/- mutants					S6D: number of apoptotic cells in OT and HB using spot detection quality 20 in irf8-/- mutants					S4E: number of apoptotic cells in OT in higher Erlotinib concentrations, quality 20 in irf8-/- mutants				S6G: Brain region areas of OT and HB in Erlotinib treated zebrafish									S6H: OT area divided by HB area in Erlotinib treated zebrafish					S6I: OT apoptosis factor compared to HB, normalized by average brain area factor
Condition name in the study	control	Erlotinib		Optic Tectum (OT), control	OT, Erlotinib	Hindbrain (HB), control	HB, Erlotinib		Optic Tectum (OT), control	OT, Erlotinib	Hindbrain (HB), control	HB, Erlotinib		Control	25uM Erlotinib	35 uM Erlotinib		control, OT	control, HB	Erlotinib, OT	Erlotinib, HB	control, irf8-/-, OT	control, irf8-/-, HB	Erlotinib, irf8-/-, OT	Erlotinib, irf8-/-, HB		control, OT	Erlotinib, OT	control, irf8 -/-, OT	Erlotinib, irf8-/-, OT		control, irf8-/-	Erlotinib, irf8-/-
Condition in detail	3dpf, 1% DMSO in E3 for 24h. 1h 10ug/ml AO staining, 1h destaining (6 washes with 40 ml E3) &mounting, 1h imaging window	3dpf, 20uM Erlotinib in 1% DMSO in E3 for 24h. 1h 10ug/ml AO staining, 1h destaining (6 washes with 40 ml E3) &mounting, 1h imaging window		3dpf, 1% DMSO in E3 for 24h. 1h 10ug/ml AO staining, 1h destaining (6 washes with 40 ml E3) &mounting, 1h imaging window	3dpf, 20uM Erlotinib in 1% DMSO in E3 for 24h. 1h 10ug/ml AO staining, 1h destaining (6 washes with 40 ml E3) &mounting, 1h imaging window	3dpf, 1% DMSO in E3 for 24h. 1h 10ug/ml AO staining, 1h destaining (6 washes with 40 ml E3) &mounting, 1h imaging window	3dpf, 20uM Erlotinib in 1% DMSO in E3 for 24h. 1h 10ug/ml AO staining, 1h destaining (6 washes with 40 ml E3) &mounting, 1h imaging window		3dpf, 1% DMSO in E3 for 24h. 1h 10ug/ml AO staining, 1h destaining (6 washes with 40 ml E3) &mounting, 1h imaging window	3dpf, 20uM Erlotinib in 1% DMSO in E3 for 24h. 1h 10ug/ml AO staining, 1h destaining (6 washes with 40 ml E3) &mounting, 1h imaging window	3dpf, 1% DMSO in E3 for 24h. 1h 10ug/ml AO staining, 1h destaining (6 washes with 40 ml E3) &mounting, 1h imaging window	3dpf, 20uM Erlotinib in 1% DMSO in E3 for 24h. 1h 10ug/ml AO staining, 1h destaining (6 washes with 40 ml E3) &mounting, 1h imaging window		3dpf, 1% DMSO in E3 for 24h. 1h 10ug/ml AO staining, 1h destaining (6 washes with 40 ml E3) &mounting, 1h imaging window	3dpf, 25uM Erlotinib in 1% DMSO in E3 for 24h. 1h 10ug/ml AO staining, 1h destaining (6 washes with 40 ml E3) &mounting, 1h imaging window	3dpf, 35uM Erlotinib in 1% DMSO in E3 for 24h. 1h 10ug/ml AO staining, 1h destaining (6 washes with 40 ml E3) &mounting, 1h imaging window		3dpf, 1% DMSO in E3 for 24h. 1h 10ug/ml AO staining, 1h destaining&mounting, 1h imaging window	3dpf, 1% DMSO in E3 for 24h. 1h 10ug/ml AO staining, 1h destaining&mounting, 1h imaging window	3dpf, 20uM Erlotinib in 1% DMSO in E3 for 24h. 1h 10ug/ml AO staining, 1h destaining&mounting, 1h imaging window	3dpf, 20uM Erlotinib in 1% DMSO in E3 for 24h. 1h 10ug/ml AO staining, 1h destaining&mounting, 1h imaging window	3dpf, 1% DMSO in E3 for 24h. 1h 10ug/ml AO staining, 1h destaining&mounting, 1h imaging window	3dpf, 1% DMSO in E3 for 24h. 1h 10ug/ml AO staining, 1h destaining&mounting, 1h imaging window	3dpf, 20uM Erlotinib in 1% DMSO in E3 for 24h. 1h 10ug/ml AO staining, 1h destaining&mounting, 1h imaging window	3dpf, 20uM Erlotinib in 1% DMSO in E3 for 24h. 1h 10ug/ml AO staining, 1h destaining&mounting, 1h imaging window		3dpf, 1% DMSO in E3 for 24h. 1h 10ug/ml AO staining, 1h destaining&mounting, 1h imaging window	3dpf, 20uM Erlotinib in 1% DMSO in E3 for 24h. 1h 10ug/ml AO staining, 1h destaining&mounting, 1h imaging window	3dpf, 1% DMSO in E3 for 24h. 1h 10ug/ml AO staining, 1h destaining&mounting, 1h imaging window	3dpf, 20uM Erlotinib in 1% DMSO in E3 for 24h. 1h 10ug/ml AO staining, 1h destaining&mounting, 1h imaging window		3dpf, 1% DMSO in E3 for 24h. 1h 10ug/ml AO staining, 1h destaining&mounting, 1h imaging window	3dpf, 20uM Erlotinib in 1% DMSO in E3 for 24h. 1h 10ug/ml AO staining, 1h destaining&mounting, 1h imaging window
Strain (refer strain list for further information)	Tg(fms:Gal4), Tg(UAS:nfsB-mCherry)	Tg(fms:Gal4), Tg(UAS:nfsB-mCherry)		Tg(fms:Gal4), Tg(UAS:nfsB-mCherry), irf8st95	Tg(fms:Gal4), Tg(UAS:nfsB-mCherry), irf8st95	Tg(fms:Gal4), Tg(UAS:nfsB-mCherry), irf8st95	Tg(fms:Gal4), Tg(UAS:nfsB-mCherry), irf8st95		Tg(fms:Gal4), Tg(UAS:nfsB-mCherry), irf8st95	Tg(fms:Gal4), Tg(UAS:nfsB-mCherry), irf8st95	Tg(fms:Gal4), Tg(UAS:nfsB-mCherry), irf8st95	Tg(fms:Gal4), Tg(UAS:nfsB-mCherry), irf8st95		Tg(fms:Gal4), Tg(UAS:nfsB-mCherry), irf8st95	Tg(fms:Gal4), Tg(UAS:nfsB-mCherry), irf8st95	Tg(fms:Gal4), Tg(UAS:nfsB-mCherry), irf8st95		Tg(fms:Gal4), Tg(UAS:nfsB-mCherry)	Tg(fms:Gal4), Tg(UAS:nfsB-mCherry)	Tg(fms:Gal4), Tg(UAS:nfsB-mCherry)	Tg(fms:Gal4), Tg(UAS:nfsB-mCherry)	Tg(fms:Gal4), Tg(UAS:nfsB-mCherry), irf8st95	Tg(fms:Gal4), Tg(UAS:nfsB-mCherry), irf8st95	Tg(fms:Gal4), Tg(UAS:nfsB-mCherry), irf8st95	Tg(fms:Gal4), Tg(UAS:nfsB-mCherry), irf8st95		Tg(fms:Gal4), Tg(UAS:nfsB-mCherry)	Tg(fms:Gal4), Tg(UAS:nfsB-mCherry)	Tg(fms:Gal4), Tg(UAS:nfsB-mCherry), irf8st95	Tg(fms:Gal4), Tg(UAS:nfsB-mCherry), irf8st95		Tg(fms:Gal4), Tg(UAS:nfsB-mCherry), irf8st95	Tg(fms:Gal4), Tg(UAS:nfsB-mCherry), irf8st95
Data used to create graph	2334	6732		114	124	13	28		168	222	21	48		51	91	90		67929.6	30325.9	65743.2	32572.5	59889.9	22239.6	63853.7	25288.8		2.23999	2.01837	2.69294	2.52498		3.35202	1.69281
	3854	3670		199	118	39	26		276	205	52	46		77	40	94		65610.4	27235.6	72767.9	33338.2	67619.5	29007.1	67592.4	28043.4		2.40899	2.18272	2.33114	2.41028		1.95045	1.73482
	2087	6304		222	39	32	26		322	80	42	36		92	40	134		70441.4	28770.4	61689.4	31185.7	61008.3	25629.1	60318.3	28623		2.4484	1.97813	2.38043	2.10734		2.65185	0.573372
	6880	3587		210	236	43	21		295	380	55	33		121	59	44		65936.8	20137.2	67462.6	31874.9	69246.5	25867.4	59410.7	28814.5		3.27437	2.11648	2.67698	2.06184		1.86679	4.29574
	2922	5972		189	124	24	18		274	201	29	27		109	150	79		70256	23586.6	58559.4	30221.3	67540.6	24546.5	62728.2	31968		2.97865	1.93769	2.75154	1.96222		3.0102	2.63326
	6679	13100		133	94	16	17		177	164	22	21		64	63	73		70724.9	25201.6	71483.4	29332	60366	26721.7	56723.2	31919.2		2.80637	2.43705	2.25906	1.77709		3.17744	2.11361
	6029	5849		66	135	12	17		98	252	16	34		51	70	122		63305	22982	71889.1	28282.7	66093.6	28069.1	61931.3	27995.7		2.75455	2.54181	2.35468	2.21217		2.10236	3.0355
	3464	12000		95	107	13	11		144	202	23	20		76	108	153		69784.6	34643.1	66695.3	27546.2	60366.7	24625.5	58777.4	28433.2		2.01439	2.42121	2.45139	2.06721		2.79335	3.71823
	8314	1895		165	109	25	9		248	206	40	22		71	76	70		67277	26176.5	73022.1	25773.8	65201.3	27557	60778	30783		2.57013	2.83319	2.36605	1.9744		2.52284	4.62945
	1739	3196		181	69	17	7		255	130	24	23		55	81	121		63917.1	24074.1	63923.8	26758.8	69917.3	25849.7	59613.6	31685.5		2.65501	2.38889	2.70476	1.88142		4.06982	3.76787
	3425	3346		116	115	23	20		192	173	34	33		72	112	131		64520.5	25395.8	65865.6	26021.9	66872.1	25636.9	50652.1	24727.8		2.5406	2.53116	2.60844	2.04839		1.92786	2.19793
	3683	3636		218	124	23	37		313	218	33	44		110	92	121		63773.4	19992.6	65734.6	21399.6	59215.4	24814	62189.9	31357.2		3.18984	3.07177	2.38637	1.98327		3.62305	1.28105
	7178	10500		83	121	12	29		130	213	25	43		79	174	91		61661	27995.2	59277.6	19794.9	59819	24734.7	60562	28258.8		2.20256	2.99459	2.41842	2.14312		2.64388	1.5949
	2398	3399		128	61	32	24		199	105	47	30		112	145	121		67990.1	23097.1	57772.2	22951	62025.1	22259.2	63641.3	33757		2.59468	2.5172	2.78649	1.88527		1.52899	0.971547
	6128	7607		213	181	37	27		376	286	49	37		144	84	112		72815	26919.7	65360.3	22180.3	68746.1	28749.8	65975	23281		2.94367	2.94677	2.39118	2.83385		2.20051	2.56248
	3696	3897		242	32	37	30		434	77	49	44		81	53	105		67680	22736.9	57583.7	17936.3	59228.3	27427.8	65994.3	22035.2		2.7049	3.21046	2.15943	2.99495		2.50011	0.407731
	3773	5149		184	88	27	34		350	178	36	48		77	90	74		64831.7	24511	68712.3	21467.2	68222	24518.2	73607.8	23180.1		2.97666	3.20081	2.78251	3.17547		2.60495	0.989348
	4550	4376		241	341	31	45		384	515	43	64		67	86	28		70639.3	24012.4	55214.6	22543.4	65500.5	23091.3	63564.9	23277.1		2.645	2.44926	2.83658	2.73079		2.97167	2.89659
	3538	10000		250	178	22	34		378	300	38	44		39	118	37		72591	23472	61825.2	19915.1	59923.8	21380.9	66458.6	24489.3		2.94178	3.10444	2.80268	2.71378		4.34373	2.00118
	2931	2982		93	123	29	26		170	214	37	38		54	120	54		71117.2	26035.3	60703.8	20818.5	59320.3	22133.4	63546.4	26005.4		3.09266	2.91586	2.68012	2.44358		1.22583	1.80833
	4000	8123		231	161	29	48		382	232	36	57		83	70	99		68583.3	29424.5	63275.9	22668	67681.3	22957.3	69137.8	26187		2.73156	2.79142	2.94814	2.64016		3.0448	1.28212
	5554	3234		272	259	72	53		410	373	87	72		33	66	19		68984.1	22182	55930.2	22618	67519.4	24402.7	70369	28829.2		2.33083	2.47282	2.76688	2.44089		1.44405	1.86797
	2957	6381		346	294	34	46		481	437	41	69		60	51	121		68306.9	24776.5	58831.2	20422.3	63187.4	24342.9	64297.8	25446.7		3.10992	2.88073	2.59572	2.52676		3.88994	2.44306
	3759	4453		153	253	27	82		256	378	36	89		53	63	32		67244.9	25157	61408.5	19093.2	57192.9	23660.7	58325.7	22440		2.75692	3.21624	2.41721	2.59918		2.16607	1.17938
	3207	4062		117	158	32	39		215	259	44	63		134	90	58		65521.5	23828.8	63848.6	26040.4	60140.7	23614.4	73450.4	28414.1		2.67301	2.4519	2.54678	2.585		1.39759	1.54859
	5462	4636		280	208	68	30		382	305	93	42		102	44	36		60763	21410.9	58662.1	19041	66304.2	22476.5	59600.1	22207.7		2.74968	3.08083	2.94993	2.68376		1.57396	2.65025
	8025	4096		281	249	61	44		431	339	80	53		69	38	77		67235.8	24828.8	70829.8	19868	60133.7	22768.6	68327	22133.3		2.83794	3.56503	2.64108	3.08706		1.76085	2.16318
	6083	3246		118	257	62	39		185	397	90	64		164	157	65		67995	21656	66125.6	23619.8	67804.1	21341.2	65731.9	24646.3		2.70797	2.79958	3.17715	2.667		0.727504	2.51892
	4461	4948		180	225	32	45		263	339	46	57		187	101	98		54560.6	21177.9	65830.5	21541.2	65225.6	22893.3	62432.4	24738.6		3.13977	3.05603	2.84911	2.52368		2.15015	1.91124
	5958	3645		233	151	45	29		331	223	53	40		239	245	84		70367.3	23661.9	58135.6	21694.8	58724.1	23983.8	67708.2	23022.7		2.5763	2.67971	2.44849	2.94094		1.9792	1.99033
	3326	10300		196	90	42	38		311	141	50	59		120	256	129		62004.1	25176.3	67305.1	30707.5			66293.7	23416.2		2.97386	2.19181		2.83111		1.78382	0.905324
	7614	3684		51	197	20	48		119	315	29	65		142	232	201		67715.5	31970.7	65142.8	28183.5			61294.9	25355.9		2.11805	2.31139		2.41738		0.974733	1.56881
	2890	7185		247	184	50	39		388	260	65	54		104	185	202		56476	25234.3	54900.5	22091.5			69274.7	20457.3		2.23807	2.48514		3.3863		1.88831	1.80343
	4258	6107		178	174	33	37		294	275	43	49		159	124	262		69431.5	31760.4	66816.1	27900.4			65459.5	21502.9		2.1861	2.39481		3.04422		2.06182	1.7976
	4235	2518		187	238	67	51		274	356	80	57		67	63	115								64505.5	24815					2.59945		1.06687	1.78382
	4658	2566		130	310	43	44		199	445	58	52		178	195	163								63834.5	25642.7					2.48938		1.15563	2.69311
	4526	8573		309	241	36	59		482	335	61	72		190	289	275																3.28096	1.56139
	7104	5420		230		49			351		69			226	227	142																1.79423
	3050	7290		271		63			430		82			196	239	234																1.64427
	6342	6222		195		51			334		59			78	219	103																1.46154
	3779	5871		281		42			407		52			192	230	192																2.55742
	6122	9029		184		47			271		65			167	135	310																1.49646
	6278	3914												60	231	144
	2729	4455												150	93
	6694	4075												219	76
	4960	3233												229	244
	3149	6256
	4706	5389
	5261	7834
	2355	3494
	7117	7799
	3571	4370
	4387	2556
	3226	3664
	8223	7880
	2631	5127
	6342	6211
	3943	3305
	4211	7920
	6118	8118
	7219	11700
	3690	3110
	5484	3346
	3596	3889
	3497	5095
	7011	3143
	1763	4281
	3383	2991
	4162	8358
	2950	4155
	5121	4889
	9021	2788
	2033	7579
	6346	2050
	3617	8814
	2009	5744
	3097	7054
	6609	7093
	5275	8009
	5657	7576
	9001	1711
	3943	4154
	3838	3282
	1905	2758
	2474	8929
	4107	3276
	7155	8948
	4481	2480
	7627	2869
	3921	7371
	7623	8694
	6412	4111
	2879	6116
	7030	6288
	3557	6996
	6876	7976
	6750	6330
	5212	3901
	2260	2505
	10700	2300
	2008	4605
	7763	3335
	4144	5938
	3350	3152
	2792	10700
	8301	7014
	3195	5471
	7586	10500
	7866	8126
	3447	2869
	1335	7292
	7159	5651
	7038	7505
	8509	8555
	6054	9958
	1979	4783
	3722	4389
	3810	5848
	5373	6181
	3803	4780
	2684	8290
	5071	4839
	3559	12000
	3393	6421
	9525	7604
	5343	6504
	5434	2768
	4320	7578
	6326	5063
	7462	5446
	6772	8763
	4496	7669
	7498	7459
	4077	2661
	3401	3016
	5728	3901
	3693	2869
	6361	4539
	5790	5719
	4688	6321
	13700	5365
	2868	7664
	8522	4731
	7680	8977
	5458	12300
	7048	5967
	2994	2694
	5274	3451
	6493	4565
	3638	4192
	4616	4790
	2047	6440
	7040	3810
	5838	7611
	7619	2511
	8256	5041
	1750	5863
	6309	6173
	4682	4291
	4696	3397
	5379	3678
	2551	4189
	8673	9607
	5382	2345
	4339	4945
	4055	4322
	6542	8918
	4899	4639
	4652	5178
	3311	3256
	10200	7075
	3208	4004
	6841	5305
	6051	10300
	7307	5559
	4264	4329
	3369	4846
	2266	3185
	6540	3790
	2994	7854
	1964	3321
	5893	1530
	3027	1186
	1663	6582
	2685	4715
	8374	3915
	1878	4061
	6392	1829
	7434	9114
	3714	5950
	4577	1223
	2584	7415
	6083	8840
	2820	9676
	5385	6985
	1894	6344
	2700	8574
	2685	6095
	8970	7718
	4231	4017
	4768	9630
	1886	5141
	3200	4890
	4443	4862
	7086	5655
	327	5257
	3128	7593
	3725	3823
	2494	3979
	2053	9441
	4000	4924
	3870	5657
	2334	6418
	1906	6410
	3947	5839
	4940	3356
	4141	5512
	3279	6474
	7657	6480
	1511	9262
	2478	8009
	2868	6559
	2317	5329
	3181	4657
	2419	7514
	3856	5007
	5660	7302
	5524	4160
	5863	10000
	4493	13300
	6828	5181
	7126	7714
	6370	9209
	6858	4393
	8956	7983
	6460	7496
	5011	11400
	4001	8319
	6220	8291
	6223	5868
	4450	12100
	6353	14200
	2791	11400
	2564	10700
	3235	8308
	2025	8432
	2399	7333
	3528	8421
	2365	9728
	2782	8897
	3018	7001
	2696	8596
	2881	4379
	5565	6378
	2367	5414
	2843	4251
	4470	8100
	3821	7555
	3275	3715
	3855	3709
	3088	8679
	2834	4824
	2861	8959
	1504	13700
	2313	4389
	1653	5773
	1177	6438
	1590	8202
	1814	9299
	2215	14600
	1777	15100
	2541	10500
	3209	9584
	1636	4083
	2121	4286
	2407	3239
	2944	4197
	3303	1411
	1608	2166
	1582	2575
	10800	2347
	6048	4019
	4343	2497
	7135	6244
	6457	3219
	9594	2584
	7440	2824
	6790	3928
	6601	1798
	6598	2756
	3288	5796
	4456	9085
	4802	8551
	4010	10100
	3702	9674
	2913	6930
	3084	7228
	2100	3326
	1409	7241
	4304	9889
	7619	15000
	8655	9808
	7644	3569
	10200	5684
	7009	6152
	3920	6062
	3995	8136
	4679	4918
	6660	7239
	7090	5715
	7023	9618
	7063	8475
	7378	3115
	14200	6489
	4891	7281
	8598	4389
	5049	10800
	4304	7379
	8819	8392
	7017	3744
	5551	4792
	3817	8024
	4405	9261
	5405	3617
	6503	6520
	8591	6081
	5053	8827
	5297	7043

### Sheet: SupplementaryFigure7
Figure			Supplementary Figure S7A: Relative frequency of Lamp1 vesicle diameters in control and Erlotinib-treated zebrafish in the OT.			S7B: diameter of Lamp1 vesicles in control and Erlotinib-treated zebrafish in the OT			S7C: number of Lamp1 vesicles in the HB of control and Erlotinib-treated zebrafish			S7E: C. elegans corpse degradation time: track start vs. track duration in control, distal let-23ko and somatic mpk-1(lf)
Condition name in the study			control	Erlotinib		control	Erlotinib		control	Erlotinib			control	control	control	control	control	control	control	control	control	control	control	control	control	control	control	control	control	control	control	control	control	control	control	control	control	control	control	control	control	control	control	control	control	distal let-23ko	distal let-23ko	distal let-23ko	distal let-23ko	distal let-23ko	distal let-23ko	distal let-23ko	distal let-23ko	distal let-23ko	distal let-23ko	distal let-23ko	distal let-23ko	distal let-23ko	distal let-23ko	distal let-23ko	distal let-23ko	distal let-23ko	distal let-23ko	soma mpk-1(lf)	soma mpk-1(lf)	soma mpk-1(lf)	soma mpk-1(lf)	soma mpk-1(lf)	soma mpk-1(lf)	soma mpk-1(lf)	soma mpk-1(lf)	soma mpk-1(lf)	soma mpk-1(lf)	soma mpk-1(lf)	soma mpk-1(lf)	soma mpk-1(lf)	soma mpk-1(lf)	soma mpk-1(lf)	soma mpk-1(lf)	soma mpk-1(lf)	soma mpk-1(lf)	soma mpk-1(lf)	soma mpk-1(lf)	soma mpk-1(lf)	soma mpk-1(lf)
Condition in detail			3dpf, 1% DMSO in E3 for 24h	3dpf, 20uM Erlotinib in 1% DMSO in E3 for 24h		3dpf, 1% DMSO in E3 for 24h	3dpf, 20uM Erlotinib in 1% DMSO in E3 for 24h		3dpf, 1% DMSO in E3 for 24h	3dpf, 20uM Erlotinib in 1% DMSO in E3 for 24h		all conditions: YA, fed on NA22 bacteria in long-term imaging chip
Strain (refer strain list for further information)			Tg(fms:Gal4), Tg(UAS:lyn-miRFP670), Tg(UAS:Lamp1- mGFP)	Tg(fms:Gal4), Tg(UAS:lyn-miRFP670), Tg(UAS:Lamp1- mGFP)		Tg(fms:Gal4), Tg(UAS:lyn-miRFP670), Tg(UAS:Lamp1- mGFP)	Tg(fms:Gal4), Tg(UAS:lyn-miRFP670), Tg(UAS:Lamp1- mGFP)		Tg(fms:Gal4), Tg(UAS:lyn-miRFP670), Tg(UAS:Lamp1- mGFP)	Tg(fms:Gal4), Tg(UAS:lyn-miRFP670), Tg(UAS:Lamp1- mGFP)			WS4116	WS4116	WS4116	WS4116	WS4116	WS4116	WS4116	WS4116	WS4116	WS4116	WS4116	WS4116	WS4116	WS4116	WS4116	WS4116	WS4116	WS4116	WS4116	WS4116	WS4116	WS4116	WS4116	WS4116	WS4116	WS4116	WS4116	WS4116	WS4116	WS4116	WS4116	WS4116	WS4116	AH6157	AH6157	AH6157	AH6157	AH6157	AH6157	AH6157	AH6157	AH6157	AH6157	AH6157	AH6157	AH6157	AH6157	AH6157	AH6157	AH6157	AH6157	AH6311	AH6311	AH6311	AH6311	AH6311	AH6311	AH6311	AH6311	AH6311	AH6311	AH6311	AH6311	AH6311	AH6311	AH6311	AH6311	AH6311	AH6311	AH6311	AH6311	AH6311	AH6311
Data used to create graph	Bin Center	1	0.0140987	0.00880503		4.185	3.556		3	3	track start [min]	0	25	20	20	30	20	30	15	40	15	20	20	50	40	40	15	30	60																	30	95	50	80	90	125	75	60	105	75	85	90	75	120	155	85	220		45	95	95	95	360	80	55	70	180	295	85	80	200	165	145	75
		1.25	0.0584089	0.0459119		3.38	2.533		1	2		50	25	20	20	35	30	30	25	20	20	15	25	45	20	30	20	35	30	70	30															50	50	110	95	220	185	65	95	130	115	125	100							70	150	180	120	120	50	160	130	75	175	115	120	85	90	130	55	90
		1.5	0.111782	0.0899371		1.403	3.046		3	0		100	25	20	15	25	30	30	20	20	25	30	30	20	25	10	55	40	30	15	30	15	15	35	15	15	20	35	20	25	20	40	30	35	20	55	55	135	120	125	100	120												460	225	65	55	45	150	195	110	80	50	175	80	115	80	130	95	100	60	75
		1.75	0.115811	0.108805		3.845	3.291		1	3		150	45	35	25	30	30	20	30	15	30	15	15	15	30	30	15	15	20	25	20	40	50	30	20	20	15	35								70	75	60	125	65	80	45	60	70	55	205	65	95	105	200	60	65	110	95	55	60	130	55	80	90	95	80	45	60	100	25	60	75	80	65	75	60	105
		2	0.110775	0.100629		1.946	1.8		2	0		200	30	15	30	20	20	20	30	30	35	15	40	20	20	30	30	10	30	25	20	55	35	90	25	35										45	75	50	80	125	85	50	110											110	105	50	50	270	280	70	95	80	65	50	175	90	75	55	75	15	95	50	85
		2.25	0.100705	0.0742138		2.588	2.617		2	1		250	20	20	20	20	30	40	30	25	25	60	85	40	30	35	25	35	35	35	25	30	20	45	15	20	35	20	25	90	25	25	20	20		50	65	40	35	90	70	85	135	70	70	40	80	65	120	85	140			385	100	75	55	140	65	90	190	95	60	105	50	50	85	60	70	60	130
		2.5	0.0755287	0.0735849		2.474	2.379		1	3		300	25	30	25	30	30	60	20	40	25	25	40	20	30	30	30	30	25	35	25	25	25													50	110	160	100	40	95	155	45	70	115	75	40	65	180					40	70	40	65	90	100	95	70	280	70	75	105	80	60	60	60	55	55	60	125	60	75
		2.75	0.0785498	0.0716981		1.448	2.176		5	2		350	30	25	35	35	45	20	20	20	15	30	30	25	75																					120	145	40	95	100	95	75	55	55	135	70	70	80	80					40	40	100	115	80	115	140	45	60	75	65	90	55	55
		3	0.0493454	0.0603774		1.477	3.743		2	4		400	30	20	30	40	30	20	20	50																										65	110	45	70	80	80	60	105	60	230	60								50	35	60	60	45	55	40
		3.25	0.0553877	0.0584906		1.6	2.945		4	0		450	20	85	65	20	90	20	30																											45	145	215	50	125	90													50	45	60	55	55	50	65	100	60	105	100	90	130	95
		3.5	0.0543807	0.0566038		4.749	4.814		4	1
		3.75	0.0513595	0.0566038		4.132	3.598		0	1
		4	0.0342397	0.0433962		3.201	2.995		1	0
		4.25	0.0362538	0.0522013		1.115	2.647		2	0
		4.5	0.0191339	0.0371069		1.858	3.513		2	1
		4.75	0.0130916	0.027673		1.868	2.438		3	1
		5	0.00805639	0.0132075		1.985	3.964		1	2
		5.25	0.0020141	0.00754717		1.519	3.262		0	1
		5.5	0.00302115	0.00691824		2.08	2.219		0	2
		5.75	0.0020141	0.00125786		2.311	1.985		1	0
		6	0.0020141	0.00188679		2.72	2.96		1	0
		6.25	0	0.00188679		2.637	3.168		0	3
		6.5	0.0020141	0		2.627	2.203		0	1
		6.75	0	0		1.706	2.048		2	1
		7	0.00100705	0.000628931		3.315	2.699		1	2
		7.25	0	0		2.737	3.636		2	0
		7.5	0	0.000628931		3.33	3.289		1	2
		7.75	0.00100705	0		2.965	1.877		1	0
						3.462	2.385		1	1
						1.323	3.542		1	0
						1.038	3.52		0	2
						3.939	4.745		2	2
						1.741	3.956		0	2
						1.385	2.577		0	1
						3.256	2.786		0	2
						2.04	3.079		6	4
						1.431	2.313		2	2
						1.927	3.846		3	0
						1.828	2.747		1	1
						2.382	2.681		2	1
						1.973	2.321		4	2
						1.255	2.125		0	3
						3.701	2.483		2	0
						3.969	4.569		1	2
						2.462	3.325		2	2
						1.353	1.817		4	1
						3.55	1.723		0	4
						4.438	1.294			0
						4.445	1.403			3
						2.664	2.596			1
						1.635	4.635			0
						1.69	3.672			1
						1.923	4.836			1
						1.209	3.847			5
						3.221	2.063			2
						2.069	1.642			4
						4.091	4.205			1
						2.72	4.684			0
						1.522	2.752			1
						1.663	2.229			3
						1.741	1.969			1
						1.946	2.855			3
						2.03	2.096
						1.741	2.725
						1.946	3.589
						1.868	4.336
						2.841	3.503
						2.124	4.352
						3.191	3.465
						2.664	2.377
						2.719	3.028
						3.503	3.114
						2.651	3.21
						2.153	1.642
						1.323	4.406
						1.89	2.125
						1.768	2.759
						3.446	1.95
						2.834	1.982
						1.714	3.422
						1.255	2.554
						1.642	4.11
						1.272	3.028
						1.369	4.05
						1.973	3.399
						2.092	2.352
						3.644	3.977
						4.814	3.701
						3.133	3.017
						3.571	3.889
						4.057	4.178
						2.492	4.458
						2.631	2.524
						1.85	4.042
						1.328	2.429
						2.474	1.802
						2.489	1.242
						1.294	1.771
						3.166	4.236
						2.242	2.135
						4.527	1.807
						3.663	4.315
						1.811	1.331
						1.687	3.425
						3.635	2.492
						4.519	2.42
						3.718	3.606
						1.441	1.502
						4.625	4.563
						3.016	1.403
						4.616	3.842
						3.932	1.184
						5.328	4.144
						4.007	3.98
						3.455	3.816
						2.096	1.887
						1.479	1.483
						4.516	1.674
						1.497	2.902
						1.605	1.464
						6.395	1.115
						3.802	3.049
						1.973	2.845
						1.326	3.085
						3.066	1.89
						1.883	1.25
						3.622	4.178
						2.855	3.596
						5.053	3.835
						2.549	1.897
						1.78	3.389
						2.206	4.38
						1.894	4.167
						4.16	2.032
						4.341	2.649
						3.611	2.456
						1.497	4.404
						3.348	2.204
						1.441	3.964
						1.402	2.672
						1.765	4.574
						1.939	2.955
						2.627	2.851
						2.705	1.488
						4.281	1.894
						3.241	1.687
						2.011	2.719
						1.643	1.278
						2.229	1.196
						1.487	1.479
						3.267	1.532
						3.14	2.433
						1.613	2.926
						3.453	1.674
						1.601	2.002
						1.659	2.96
						2.231	4.31
						4.128	2.463
						3.448	1.542
						3.412	2.343
						1.741	1.482
						2.809	1.331
						2.681	1.85
						2.407	1.598
						1.52	1.393
						1.741	1.161
						1.619	2.457
						2.176	2.708
						3.483	2.111
						3.8	5.231
						2.092	4.198
						3.437	1.955
						2.642	4.198
						1.741	1.955
						2.221	4.943
						4.413	2.219
						2.43	1.822
						2.505	1.741
						1.324	3.899
						2.392	1.683
						3.005	1.355
						2.335	2.929
						2.57	2.834
						3.97	5.501
						2.702	1.519
						3.645	1.513
						2.834	4.095
						1.791	3.798
						1.922	4.403
						2.001	3.152
						2.112	3.578
						3.058	3.707
						1.402	2.739
						1.403	3.772
						3.016	2.621
						1.751	1.562
						1.48	1.805
						1.406	2.021
						2.634	1.662
						1.985	2.089
						1.822	1.634
						1.973	3.752
						1.601	1.749
						1.584	1.09
						1.405	1.868
						1.234	1.397
						1.184	2.809
						3.344	4.336
						1.619	3.447
						1.482	2.802
						3.826	2.804
						2.838	2.3855
						2.802	1.901
						2.51	3.411
						1.568	1.532
						1.684	1.861
						3.925	2.667
						3.713	1.602
						1.437	1.251
						1.406	1.128
						1.968	1.346
						1.699	2.266
						2.403	1.397
						1.002	4.113
						3.252	3.177
						3.636	2.832
						3.743	1.816
						1.869	3.882
						1.362	2.898
						4.985	4.513
						1.425	2.463
						1.879	4.023
						4.268	3.946
						4.165	4.516
						2.769	6.062
						4.833	4.599
						1.915	2.957
						3.262	2.647
						3.571	1.666
						2.128	4.153
						2.438	3.108
						2.246	3.429
						2.923	2.313
						2.089	3.061
						1.794	1.985
						1.55	2.407
						3.262	2.161
						2.237	2.428
						2.31	1.441
						3.042	4.31
						5.466	4.787
						2.534	4.391
						3.195	1.728
						2.037	1.654
						2.118	3.078
						4.362	3.211
						1.83	3.21
						2.048	3.325
						2.512	3.077
						2.653	3.099
						3.584	2.407
						1.83	5.726
						2.284	1.791
						3.225	2.038
						5.928	1.175
						2.492	4.1
						1.775	1.355
						1.818	4.766
						3.29	3.656
						3.04	2.044
						2.118	1.692
						4.863	2.44
						2.209	2.657
						1.304	1.437
						3.483	3.692
						4.446	2.312
						2.474	2.725
						3.739	2.021
						4.021	4.866
						3.308	2.193
						4.324	3.633
						2.653	2.7
						3.021	2.559
						2.219	1.384
						2.229	2.128
						2.42	3.447
						1.328	3.858
						3.901	1.651
						2.339	1.336
						2.348	1.675
						3.652	3.225
						2.751	3.425
						2.206	1.309
						1.963	4.441
						1.894	3.865
						2.525	2.845
						2.664	1.605
						2.618	1.397
						1.267	3.623
						1.674	2.058
						2.03	4.548
						2.202	7.558
						3.48	1.278
						1.21	2.202
						3.484	3.226
						3.659	2.317
						2.006	2.919
						1.855	3.16
						4.299	3.222
						2.39	4.439
						3.789	4.481
						1.787	3.141
						1.116	3.145
						1.612	2.909
						4.169	2.166
						1.674	3.351
						2.175	1.488
						2.014	4.927
						1.714	3.463
						2.222	1.601
						3.031	1.115
						2.259	1.196
						1.946	3.4
						3.821	1.452
						1.973	1.497
						1.403	1.687
						1.929	2.189
						4.416	2.891
						4.763	1.297
						4.03	1.479
						2.096	1.437
						1.791	2.817
						3.725	2.446
						1.642	4.184
						1.985	3.607
						3.939	2.588
						1.115	3.286
						4.684	3.985
						3.455	2.593
						2.229	1.578
						1.752	3.406
						1.477	2.44
						1.54	2.241
						2.076	4.324
						1.417	1.562
						3.636	1.675
						3.21	4.766
						1.674	3.204
						1.946	2.549
						2.909	2.577
						2.03	2.128
						1.255	3.181
						1.794	3.14
						1.209	4.067
						2.248	1.883
						3.631	1.835
						2.431	3.759
						4.541	2.883
						3.64	2.705
						3.356	2.814
						3.082	1.811
						4.296	4.023
						2.008	1.909
						1.954	3.21
						1.926	3.625
						2.873	2.28
						1.751	3.846
						2.181	1.776
						2.407	2.012
						4.56	4.224
						4.568	1.731
						4.37	3.775
						2.407	2.682
						4.321	1.976
						3.98	1.24
						4.392	3.701
						3.985	4.166
						1.451	1.95
						4.268	2.511
						3.702	1.195
						2.159	1.355
						2.611	2.936
						2.112	1.731
						1.313	1.858
						4.184	1.323
						1.469	3.172
						2.224	4.204
						1.513	4.129
						1.932	2.051
						3.528	1.427
						1.612	2.222
						1.274	4.495
						2.154	2.467
						3.598	3.842
						4.697	1.468
						3.986	1.745
						2.576	2.67
						1.929	1.255
						1.771	2.882
						2.041	2.465
						4.032	2.675
						2.039	2.217
						2.263	1.945
						1.294	2.569
						1.542	2.429
						2.15	3.67
						2.524	3.499
						3.743	2.239
						2.726	4.887
						3.681	3.368
						1.135	2.246
						1.706	1.129
						2.175	3.084
						2.973	3.064
						2.012	1.916
						1.89	2.189
						2.102	1.641
						3.83	1.416
						1.464	1.713
						1.451	1.894
						3.816	1.903
						3.399	1.939
						1.482	3.739
						2.588	4.478
						2.559	1.963
						2.385	1.486
						4.308	1.207
						4.31	1.166
						2.257	1.16
						3.635	1.274
						3.045	3.793
						1.477	2.159
						3.912	3.562
						3.362	1.683
						3.21	1.288
						2.037	2.496
						1.642	2.332
						3.711	3.742
						1.883	3.55
						1.741	3.005
						1.69	2.266
						2.342	2.044
						2.343	1.98
						3.847	2.044
						2.856	2.995
						1.717	1.626
						1.533	2.03
						1.816	1.8
						1.605	1.562
						3.673	2.786
						2.219	1.85
						2.463	1.863
						2.897	1.811
						3.443	1.985
						2.069	1.923
						2.824	2.069
						3.142	4.124
						3.198	1.305
						5.54	1.792
						1.822	3.12
						2.012	3.099
						1.739	3.622
						1.306	2.368
						2.918	2.77
						1.349	3.04
						2.835	2.069
						3.118	2.537
						1.471	4.865
						1.627	2.702
						1.889	3.527
						1.848	1.792
						2.588	2.974
						1.931	2.219
						3.558	3.885
						1.965	2.403
						1.355	4.097
						1.234	2.556
						1.168	2.622
						1.115	3.771
						4.042	3.757
						1.571	3.571
						2.862	3.969
						4.009	2.474
						2.814	3.252
						4.886	2.588
						6.543	4.579
						2.752	3.2
						2.148	3.481
						1.802	3.892
						2.232	2.28
						3.565	3.678
						4.225	1.822
						2.681	1.417
						4.404	4.001
						3.597	4.397
						4.371	1.941
						2.863	1.557
						1.204	1.751
						2.4	1.993
						1.341	3.57
						2.786	1.802
						1.569	2.429
						3.336	1.629
						1.863	1.768
						2.434	4.057
						1.723	1.868
						2.834	1.492
						4.306	1.929
						3.503	1.635
						2.335	4.881
						2.103	3.759
						1.168	2.812
						4.078	1.635
						5.89	1.743
						3.524	1.522
						2.995	1.846
						1.557	1.605
						1.651	2.229
						2.153	2.342
						3.036	3.404
						1.451	3.83
						4.03	5.238
						2.15	4.242
						1.509	4.322
						1.724	3.476
						1.789	4.516
						1.966	3.366
						1.55	2.731
						1.969	5.554
						3.497	2.565
						2.202	5.112
						2.183	1.973
						3.249	2.82
						1.919	2.053
						3.668	4.336
						3.348	1.762
						1.679	3.581
						1.85	3.588
						2.299	3.818
						1.284	2.781
						1.359	1.85
						1.666	2.897
						1.362	4.8
						1.816	3.412
						2.707	2.103
						2.963	2.258
						2.316	6.028
						1.706	5.5
						2.339	5.583
						2.545	4.126
						3.009	2.908
						2.72	3.254
						1.974	5.075
						2.039	4.03
						4.235	1.917
						2.927	2.018
						2.747	4.317
						1.863	3.923
						2.518	4.029
						3.488	2.082
						3.952	2.824
						2.107	1.794
						2.096	2.435
						2.032	2.004
						1.6	2.667
						1.598	1.699
						1.025	1.978
						2.855	2.98
						2.443	3.21
						4.837	1.659
						2.089	2.801
						3.295	2.058
						1.598	4.458
						1.656	4.763
						1.477	1.868
						5.075	4.03
						4.322	2.717
						2.285	2.449
						4.06	2.757
						2.037	3.002
						4.299	2.872
						1.168	4.295
						2.807	4.949
						3.653	2.726
						1.932	2.725
						2.024	1.751
						1.956	2.019
						2.229	4.849
						3.362	3.468
						4.254	2.119
						2.285	2.765
						2.883	1.974
						1.55	4.361
						4.179	3.701
						1.672	3.891
						1.54	3.134
						2.663	4.283
						3.818	1.403
						3.681	1.34
						3.508	2.209
						3.412	2.593
						1.588	2.363
						2.395	2.092
						2.42	1.821
						1.873	2.503
						1.732	2.843
						1.754	2.172
						4.68	1.822
						2.752	1.946
						4.617	1.723
						1.326	1.375
						1.543	1.523
						1.449	1.336
						1.569	1.55
						1.482	3.779
						2.664	1.985
						1.557	4.257
						2.854	3.455
						1.656	3.136
						2.631	4.165
						2.299	3.103
						1.723	1.326
						1.984	1.262
						2.103	1.388
						7.667	1.016
						2.565	1.771
						2.503	1.847
						3.046	1.417
						2.021	1.034
						1.69	2.438
						1.745	2.7
						3.373	2.429
						1.976	2.001
						3.425	2.506
						1.464	2.263
						1.234	4.503
						1.901	1.545
						2.965	4.127
						2.67	4.651
						2.321	4.557
						3.659	1.397
						2.092	3.619
						3.383	3.505
						3.405	1.34
						2.26	1.288
						1.168	2.474
						3.159	3.631
						1.278	4.185
						1.612	3.912
						2.708	4.078
						2.219	1.762
						3.465	3.202
						1.605	3.897
						1.015	1.909
						1.49	4.496
						3.807	2.578
						4.373	2.998
						3.62	1.56
						1.502	2.324
						1.477	1.605
						3.087	1.226
						1.376	2.332
						2.662	4.336
						1.427	3.174
						1.822	3.231
						1.455	3.724
						1.568	1.883
						3.077	4.832
						1.464	1.326
						1.108	2.607
						2.301	2.861
						3.354	1.786
						2.973	4.496
						3.336	1.285
						2.222	2.188
						3.344	3.718
						2.153	1.715
						3.079	4.561
						2.51	4.703
						2.995	2.118
						1.557	1.619
						3.766	2.368
						2.663	4.956
						1.605	3.603
						5.052	2.246
						4.078	4.131
						2.342	2.101
						2.664	3.344
						2.842	2.252
						2.155
						2.224	2.064
						1.792	1.847
						1.807	1.912
						1.754	2.097
						2.385	2.217
						1.649	1.642
						3.573	1.932
						2.006	1.605
						1.502	1.915
						1.911	1.945
						2.593	1.397
						1.451	1.973
						2.224	3.466
						1.48	1.985
						2.612	3.362
						3.465	2.577
						3.282	2.15
						4.869	1.932
						2.705	1.911
						4.062	2.611
						5.745	3.365
						3.481	3.67
						3.079	1.274
						2.342	2.688
						1.642	2.173
						2.957	1.355
						2.462	2.058
						3.541	2.021
						3.254	1.486
						1.901	1.218
						3.824	2.486
						2.175	3.084
						3.817	1.873
						3.446	4.201
						3.034	1.728
						1.447	2.924
						1.231	4.828
						4.324	1.817
						1.568	2.107
						2.385	2.027
						2.135	5.215
						1.813	3.575
						1.786	2.977
						1.846	2.786
						2.67	1.427
						1.818	4.205
						1.246	3.529
						1.232	3.872
						4.496	2.413
						4.07	3.095
						3.092	2.598
						4.709	2.38
						3.951	2.303
						2.035	1.513
						2.337	3.427
						1.732	2.606
						1.292	3.046
						3.986	3.191
						2.596	1.969
						1.48	4.433
						1.915	2.474
						2.995	2.417
						2.663	1.964
						2.229	1.721
						2.03	2.943
						3.817	4.182
						6.987	3.625
						4.891	3.53
						2.253	4.782
						2.728	3.161
						3.046	2.658
						1.739	3.119
						1.939	2.217
						2.24	5.872
						2.438	2.351
						2.335	3.882
						2.275	2.733
						1.937	2.622
						1.765	2.051
						1.768	1.532
						2.97	1.661
						1.985	1.706
						3.631	3.119
						1.388	2.489
						2.876	3.91
						3.732	3.742
						1.654	3.066
						3.34	5.231
						2.679	1.917
						2.289	1.52
						1.776	1.598
						1.851	2.322
						1.234	3.491
						3.325	2.535
						3.243	1.188
						1.909	3.368
						1.946	2.637
						2.299	1.724
						1.059	1.55
						1.096	2.415
						2.125	2.032
						1.605	2.392
						2.159	1.765
						2.786	1.55
						2.212	1.761
						2.39	2.618
						2.356	3.598
						2.301	3.187
						1.95	2.162
						2.565	1.557
						2.677	1.482
						2.24	1.674
						1.741	1.794
						2.001	3.475
						2.764	4.06
						1.792	3.701
						2.303	3.802
						3.147	2.418
						2.385	5.119
						2.311	3.69
						2.446	3.741
						1.545	2.67
						3.103	2.834
						2.321	2.791
						3.919	2.795
						2.266	3.095
						1.692	1.572
						3.303	1.741
						1.915	2.627
						4.905	5.167
						3.076	3.282
						5.652	2.913
						2.278	4.032
						3.513	2.248
						5.099	3.114
						2.176	2.807
						3.308	3.672
						4.352	3.525
						4.321	1.687
						2.368	1.641
						4.527	2.503
						2.588	2.955
						1.605	2.506
						3.737	4.312
						2.339	4.084
						2.777	1.739
						1.911	1.921
						2.681	2.719
						4.214	2.347
						1.969	2.766
						3.031	3.067
						3.412	3.194
						2.834	4.569
						2.298	1.941
						1.171	1.663
						1.762	2.672
						2.583	2.162
						1.85	4.291
						3.824	1.997
						4.543	4.596
						5.463	1.85
						1.909	1.85
						3.139	1.985
						2.585	5.94
						1.54	4.286
						1.36	4.64
						2.631	2.733
						1.569	4.36
						1.477	4.032
						1.727	4.815
						2.419	1.569
						1.246	2.537
						5.357	2.786
						2.317	2.954
						3.086	4.28
						4.018	1.854
						1.946	1.593
						1.727	4.005
						1.255	2.438
						1.417	1.871
						2.719	2.768
						3.226	2.675
						3.424	3.364
						2.506	2.093
						2.752	1.683
						2.468	1.835
						1.811	4.54
						3.314	1.95
						2.032	4.777
						3.62	4.17
						2.339	2.611
						4.146	1.25
						2.545	2.206
						1.601	1.668
						3.254	2.115
						4.104	4.26
						1.847	2.453
						3.046	3.534
						3.139	2.828
						3.468	1.993
						1.919	2.278
						1.619	4.56
						1.48	3.332
						1.762	3.455
						3.139	1.765
						3.67	4.672
						3.4	1.175
						2.385	2.266
						1.523	3.57
						2.588	2.728
						3.725	3.324
						2.401	2.38
						1.569	4.556
						3.571	1.854
						2.284	3.45
						1.792	3.693
						1.168	3.766
						1.326	2.608
						1.55	4.844
						2.494	2.339
						2.542	1.649
						3.031	1.468
						2.155	1.562
						2.634	1.612
						2.351	5.339
						1.836	1.033
						3.239	4.75
						2.909	3.814
						1.973	4.519
						1.605	3.151
						2.709	2.673
						3.982	5.376
						1.464	1.156
						3.652	2.647
						2.229	4.711
						1.695	2.278
						2.063	5.222
						2.339	3.501
						1.278	2.039
						1.313	4.178
						2.914	1.593
						4.062	4.055
						3.815	1.787
						2.687	1.384
						2.56	1.246
						2.183	1.24
						3.308	2.14
						2.258	3.11
						1.6	1.939
						1.649	1.847
						2.469	1.643
						1.098	3.625
						1.619	3.934
						1.448	4.493
						1.139	2.284
						1.359	1.539
						2.647	1.212
						1.451	1.219
						1.85	2.389
						2.14	3.463
						1.674	1.8
						1.768	1.651
						4.31	4.317
						2.596	3.821
						3.144	1.487
						3.61	3.783
						1.448	4.088
						4.233	1.723
						2.857	2.675
						4.311	2.155
						2.053	3.016
						1.033	1.437
						1.116	1.358
						1.559	2.786
						3.4	1.787
						2.53	1.403
						1.437	4.35
						1.745	3.045
						1.802	2.885
						2.646	1.929
						3.937	1.946
						2.704	2.096
						1.861	1.835
						1.346	2.479
						1.231	1.578
						3.694	2.112
						3.21	2.327
						2.066	2.381
						2.266	5.067
						3.079	2.28
						2.436	1.532
						2.585	1.889
						2.8	3.187
						2.588	3.25
						3.446	3.844
						3.2	3.066
						2.319	2.495
						3.412	5.549
						4.7	3.933
						4.492	2.385
						2.195	1.994
						2.883	4.448
						3.662	3.62
							4.11
							2.637
							1.253
							2.246
							1.693
							1.803
							3.584
							3.592
							2.802
							1.912
							1.707
							4.139
							4.103
							3.017
							1.776
							4.649
							1.868
							1.492
							4.216
							3.631
							1.126
							1.649
							3.134
							4.267
							4.819
							1.526
							2.786
							4.16
							2.031
							1.844
							3.181
							1.787
							1.939
							4.539
							2.368
							4.239
							1.523
							1.615
							2.481
							4.023
							2.339
							2.029
							2.237
							2.342
							3.743
							1.917
							3.711
							2.046
							1.714
							2.092
							1.461
							4.739
							4.129
							4.459
							5.549
							4.36
							3.405
							2.312
							3.712
							2.027
							2.448
							2.729
							2.977
							3.079
							2.829
							1.635
							2.109
							2.647
							1.857
							1.986
							2.196
							1.744
							1.469
							1.641
							3.702
							4.468
							3.246
							3.285
							4.539
							3.234
							5.409
							2.549
							2.886
							2.298
							2.549
							3.323
							3.718
							2.801
							3.818
							4.097
							3.599
							2.324
							3.782
							5.002
							2.585
							4.859
							1.613
							3.325
							2.289
							3.55
							3.126
							4.303
							2.221
							1.767
							2.74
							1.654
							3.698
							3.385
							1.761
							1.488
							3.464
							3.391
							3.006
							3.653
							1.513
							3.029
							3.171
							3.217
							2.702
							2.756
							6.245
							3.406
							4.762
							4.891
							2.598
							2.786
							2.205
							2.356
							1.584
							1.933
							2.339
							4.151
							3.943
							3.919
							2.984
							4.496
							4.76
							2.667
							2.867
							3.528
							1.288
							2.995
							4.956
							3.114
							1.762
							2.401
							3.348
							2.936
							3.672
							4.019
							2.588
							2.401
							1.836
							3.632
							2.368
							2.39
							6.315
							2.618
							1.932
							3.001
							5.06
							4.012
							1.487
							2.711
							2.105
							5.024
							4.448
							1.642
							2.588
							3.344
							4.16
							3.331
							4.292
							2.075
							3.653
							2.149
							5.086
							4.06
							4.155
							3.822
							3.468
							2.588
							3.822
							1.605
							1.672
							3.627
							1.681
							2.413
							1.976
							3.029
							1.932
							2.959
							4.022
							1.437
							2.051
							2.817
							1.835
							4.852
							2.319
							2.196
							1.976
							2.801
							3.284
							2.03
							1.483
							2.03
							4.606
							3.631
							2.777
							1.879
							2.673
							5.376
							1.156
							2.916
							2.446
							1.746
							2.187
							3.138
							3.026
							2.881
							3.285
							1.814
							1.775
							1.973
							2.35
							1.196
							2.972
							2.18
							3.217
							1.191
							2.053
							3.677
							3.72
							2.351
							4.244
							2.272
							3.768
							1.581
							1.384
							1.54
							2.045
							1.149
							1.4
							3.324
							3.931
							3.66
							2.545
							1.557
							1.787
							2.913
							2.26
							1.745
							1.811
							1.663
							1.522
							1.482
							1.405
							3.308
							3.364
							1.775
							3.176
							1.698
							1.305
							3.806
							1.501
							1.231
							1.836
							3.267
							1.405
							1.315
							3.224
							4.595
							4.433
							1.545
							2.18
							5.167
							4.281
							4.462
							3.21
							2.359
							2.428
							1.098
							1.28
							1.326
							1.679
							2.849
							4.054
							2.893
							2.829
							3.542
							3.705
							1.68
							1.002
							1.354
							1.168
							1.441
							1.355
							1.427
							1.012
							2.322
							3.525
							4.683
							2.916
							1.451
							1.403
							1.433
							4.45
							3.568
							1.515
							3.351
							1.597
							1.237
							2.258
							4.801
							3.42
							1.924
							5.282
							3.881
							4.092
							2.567
							2.267
							4.093
							5.052
							4.639
							4.4
							2.093
							2.537
							1.946
							2.834
							1.976
							1.557
							1.692
							2.886
							3.065
							2.089
							2.112
							2.175
							2.627
							2.764
							5.005
							1.609
							1.745
							2.685
							1.994
							4.503
							1.985
							2.064
							2.454
							2.526
							1.381
							1.123
							1.423
							1.447
							1.733
							1.539
							2.837
							2.576
							1.776
							3.694
							2.113
							1.924
							2.03
							2.31
							2.371
							1.68
							1.95
							2.634
							1.85
							1.395
							4.157
							1.917
							1.818
							4.207
							1.509
							5.499
							2.337
							2.08
							1.542
							4.125
							2.985
							2.464
							3.304
							2.743
							2.37
							4.47
							2.664
							2.215
							4.998
							3.38
							3.385
							3.308
							2.631
							2.375
							1.626
							4.733
							4.625
							3.717
							2.585
							2.713
							4.267
							3.898
							3.095
							5.06
							4.214
							2.881
							3.801
							4.155
							3.703
							2.347
							4.352
							3.272
							3.512
							4.816
							3.193
							4.258
							3.737
							3.248
							4.192
							4.838
							2.559
							1.875
							4.712
							2.14
							6.91
							2.076
							1.794
							4.308
							3.956
							1.69
							3.455
							2.096
							1.915
							5.234
							1.482
							4.59
							1.693
							2.866
							3.348
							2.765
							4.422
							1.417
							4.422
							1.605
							2.22
							2.974
							1.605
							1.518
							4.389
							2.125
							1.454
							3.547
							3.529
							1.211
							1.059
							3.637
							3.077
							4.306
							4.057
							1.775
							2.812
							3.303
							4.361
							2.621
							1.297
							3.348
							3.532
							3.846
							3.368
							1.776
							2.886
							1.894
							3.614
							3.201
							2.872
							1.883
							2.073
							1.929
							1.601
							3.898
							2.221
							2.72
							2.053
							1.649
							1.536
							1.871
							1.883
							1.95
							3.982
							2.936
							3.544
							3.462
							4.392
							2.637
							3.181
							3.99
							1.792
							1.562
							5.249
							2.42
							1.569
							3.413
							1.836
							1.638
							3.783
							1.97
							1.046
							3.75
							1.115
							1.038
							1.54
							1.695
							3.569
							2.229
							1.693
							1.836
							2.667
							2.154
							4.264
							1.963
							1.659
							4.138
							4.13
							6.202
							2.43
							4.492
							3.789
							2.577
							2.608
							3.246
							4.34
							3.068
							4.55
							2.339
							3.262
							1.362
							1.883
							1.638
							1.605
							1.754
							1.472
							3.613
							3.296
							1.741
							1.505
							3.998
							1.32
							4.322
							3.569
							5.252
							3.874
							1.441
							1.601
							4.701
							3.319
							1.85
							3.981
							1.497
							5.54
							1.638
							1.811
							2.905
							1.477
							4.836
							4.674
							4.023
							1.956
							3.417
							2.248
							4.987
							2.873
							3.365
							3.734
							1.562
							1.584
							1.612
							4.356
							3.444
							4.723
							1.662
							1.661
							4.479
							3.321
							2.209
							2.903
							4.257
							2.064
							2.366
							2.506
							2.282
							3.09
							1.887
							3.134
							4.516
							1.441
							4.35
							1.486
							4.295
							1.929

### Sheet: SupplementaryFigure9
Figure	S9B: Mean Nr. of branch tips per microglia in Erlotinib treated zebrafish			S9C: Mean Nr. of branch trees per microglia in Erlotinib treated zebrafish			S9D: difference in nr. of (delta) tips in between timepoints			S9E: difference in nr. of (delta) branch trees in between timepoints			S9F: Total branch length [um] per timepoint			S9G: Nr. of branch trees per timepoint			S9H: Nr. of branch tips per timepoint			S9J: Pearson correlation coefficient Z-stack per timepoint			S9K: Pearson correlation coefficient from Z-projection, average per movie per microglia			S9L: Pearson correlation coefficient from Z-projection, per timepoint
Condition name in the study	control	Erlotinib		control	Erlotinib		control	Erlotinib		control	Erlotinib		control	Erlotinib		control	Erlotinib		control	Erlotinib		control	Erlotinib		control	Erlotinib		control	Erlotinib
Condition in detail	3dpf, 1% DMSO in E3 for 24h	3dpf, 20uM Erlotinib in 1% DMSO in E3 for 24h		3dpf, 1% DMSO in E3 for 24h	3dpf, 20uM Erlotinib in 1% DMSO in E3 for 24h		3dpf, 1% DMSO in E3 for 24h	3dpf, 20uM Erlotinib in 1% DMSO in E3 for 24h		3dpf, 1% DMSO in E3 for 24h	3dpf, 20uM Erlotinib in 1% DMSO in E3 for 24h		3dpf, 1% DMSO in E3 for 24h	3dpf, 20uM Erlotinib in 1% DMSO in E3 for 24h		3dpf, 1% DMSO in E3 for 24h	3dpf, 20uM Erlotinib in 1% DMSO in E3 for 24h		3dpf, 1% DMSO in E3 for 24h	3dpf, 20uM Erlotinib in 1% DMSO in E3 for 24h		3dpf, 1% DMSO in E3 for 24h	3dpf, 20uM Erlotinib in 1% DMSO in E3 for 24h		3dpf, 1% DMSO in E3 for 24h	3dpf, 20uM Erlotinib in 1% DMSO in E3 for 24h		3dpf, 1% DMSO in E3 for 24h	3dpf, 20uM Erlotinib in 1% DMSO in E3 for 24h
Strain (refer strain list for further information)	Tg(fms:Gal4), Tg(UAS:lyn-miRFP670), Tg(UAS:Lamp1- mGFP)	Tg(fms:Gal4), Tg(UAS:lyn-miRFP670), Tg(UAS:Lamp1- mGFP)		Tg(fms:Gal4), Tg(UAS:lyn-miRFP670), Tg(UAS:Lamp1- mGFP)	Tg(fms:Gal4), Tg(UAS:lyn-miRFP670), Tg(UAS:Lamp1- mGFP)		Tg(fms:Gal4), Tg(UAS:lyn-miRFP670), Tg(UAS:Lamp1- mGFP)	Tg(fms:Gal4), Tg(UAS:lyn-miRFP670), Tg(UAS:Lamp1- mGFP)		Tg(fms:Gal4), Tg(UAS:lyn-miRFP670), Tg(UAS:Lamp1- mGFP)	Tg(fms:Gal4), Tg(UAS:lyn-miRFP670), Tg(UAS:Lamp1- mGFP)		Tg(fms:Gal4), Tg(UAS:lyn-miRFP670), Tg(UAS:Lamp1- mGFP)	Tg(fms:Gal4), Tg(UAS:lyn-miRFP670), Tg(UAS:Lamp1- mGFP)		Tg(fms:Gal4), Tg(UAS:lyn-miRFP670), Tg(UAS:Lamp1- mGFP)	Tg(fms:Gal4), Tg(UAS:lyn-miRFP670), Tg(UAS:Lamp1- mGFP)		Tg(fms:Gal4), Tg(UAS:lyn-miRFP670), Tg(UAS:Lamp1- mGFP)	Tg(fms:Gal4), Tg(UAS:lyn-miRFP670), Tg(UAS:Lamp1- mGFP)		Tg(fms:Gal4), Tg(UAS:lyn-miRFP670), Tg(UAS:Lamp1- mGFP)	Tg(fms:Gal4), Tg(UAS:lyn-miRFP670), Tg(UAS:Lamp1- mGFP)		Tg(fms:Gal4), Tg(UAS:lyn-miRFP670), Tg(UAS:Lamp1- mGFP)	Tg(fms:Gal4), Tg(UAS:lyn-miRFP670), Tg(UAS:Lamp1- mGFP)		Tg(fms:Gal4), Tg(UAS:lyn-miRFP670), Tg(UAS:Lamp1- mGFP)	Tg(fms:Gal4), Tg(UAS:lyn-miRFP670), Tg(UAS:Lamp1- mGFP)
Data used to create graph	9.1791	5.66116		3.71642	2.56198		4	-1		0	0		103.415	30.4675		4	2		10	3		0.738894	0.754214		0.823116	0.806637		0.559814	0.876337
	6.20149	8.95041		2.91045	4.38017		-3	1		0	0		123.785	22.1107		4	2		14	2		0.778077	0.791074		0.875726	0.862967		0.866714	0.876147
	9.65672	6.27273		3.98507	3.41322		1	2		-1	0		123.959	27.6819		4	2		11	3		0.77302	0.677477		0.851689	0.838868		0.848345	0.844447
	11.1269	11.438		4.74627	4.12397		-3	-2		0	1		119.955	30.8157		3	2		12	5		0.84192	0.539283		0.837759	0.863174		0.859326	0.685264
	10.9627	12.46		4.58955	4.89333		5	-2		3	-2		114.384	18.2805		3	3		9	3		0.855032	0.456335		0.827165	0.894098		0.87779	0.784561
	7.18667	6.58		3.80667	3.40667		-3	-1		0	-1		115.602	3.482		6	1		14	1		0.871682	0.444751		0.85938	0.916144		0.876298	0.772917
	7.60667	8.52		3.55333	2.6		4	2		-1	1		123.263	0		6	0		11	0		0.863081	0.502116		0.804361	0.936652		0.825372	0.79672
	4.34667	5.36		2.26	2.77333		-3	2		0	2		120.303	4.0043		5	1		15	2		0.855898	0.451624		0.847358	0.955241		0.866833	0.696641
	10.0133	4.14667		4.10667	2.84667		1	-1		0	-2		106.549	14.2762		5	3		12	4		0.853367	0.509631		0.846178	0.936034		0.898007	0.656542
	7.82	5.28667		3.61333	2.70667		-4	0		0	1		104.286	21.2402		5	1		13	3		0.881822	0.619353		0.840984	0.881312		0.897705	0.757446
	9.58	9.28		3.96667	5.56667		0	1		0	0		95.9291	24.8963		5	2		9	3		0.884561	0.671396		0.801448	0.909475		0.880319	0.842359
	10.62	9.45833		4.26667	3.825		1	-3		-1	-1		78.345	29.7711		5	2		9	4		0.898527	0.709781		0.803604	0.882018		0.888776	0.772709
	4.74797	3.41333		2.26829	2.24		2	2		1	0		78.1709	11.1424		4	1		10	1		0.874882	0.707478		0.876262	0.872088		0.883872	0.825375
	4.49593	12.3667		2.41463	5.26		-6	-2		-2	0		91.7507	13.7539		5	1		12	3		0.880294	0.748042		0.880489	0.928399		0.875731	0.833639
	10.7642	3.72		2.65041	2.40667		-1	9		-1	4		67.0285	17.0618		3	1		6	1		0.856878	0.790685		0.912267	0.880141		0.874792	0.853089
	2.47154	7.89333		1.17886	3.94667		3	-3		0	-2		69.9882	27.3337		2	5		5	10		0.812667	0.742098		0.942471	0.923268		0.890268	0.81056
	9.53659	6.80667		4.35772	3.14		-4	-2		0	2		68.9436	42.4804		2	3		8	7		0.850343	0.778234		0.85926	0.89621		0.880332	0.861043
	8.27333	12.3133		3.64	3.95333		0	0		1	-2		32.7308	31.1639		2	5		4	5		0.839935	0.732978		0.881318	0.876346		0.885068	0.845443
	6.38667	8.44		2.67333	4.696		2	-2		0	-1		57.2789	34.2977		3	3		4	5		0.77635	0.758789		0.901287	0.896048		0.81674	0.866263
	7.44	6.888		2.88667	4.336		2	2		0	1		62.5019	28.5524		3	2		6	3		0.771226	0.760752		0.881268	0.934241		0.837612	0.81031
	5.24667	8.064		2.90667	3.4		2	3		1	1		41.4358	38.302		3	3		8	5		0.778543	0.753063		0.898672	0.879206		0.842496	0.788199
	9.44	7.352		2.52667	4.776		0	0		0	0		76.9522	46.3106		4	4		10	8		0.82325	0.788115		0.889655	0.948292		0.836252	0.832638
	9.52	12.28		2.92	4.544		2	-3		0	-1		101.152	43.3509		4	4		10	8		0.793469	0.740297		0.82873	0.924399		0.811679	0.847261
	6.56	11.304		2.64667	6.384		-3	1		1	-1		101.5	32.7308		4	3		12	5		0.806174	0.652098		0.899357	0.898553		0.825137	0.790336
	6.3	14.224		3.08667	3.6		-1	4		0	3		71.7292	38.302		5	2		9	6		0.846597	0.701056		0.90878	0.897762		0.793462	0.78566
	9.30667	16.248		2.56	5.416		-1	-5		-4	-2		69.9882	54.1451		5	5		8	10		0.830163	0.649333		0.827604	0.909211		0.763865	0.730119
	8.15328			3.30657			0	0		1	1		66.8544	44.7437		1	3		7	5		0.811186	0.617045		0.838587			0.814522	0.77834
	11.4161			2.92701			-1	3		1	-1		77.6486	28.7265		2	4		7	5		0.850159	0.647122		0.8928			0.842423	0.755305
	14.9389			5.20611			4	-4		1	-1		62.5019	53.7969		3	3		6	8		0.82243	0.641546		0.857009			0.822863	0.736102
	14.708			3.84672			-4	2		-1	0		59.3681	35.6905		4	2		10	4		0.820292	0.64506		0.883951			0.888599	0.837475
							2	1		-1	1		48.2257	32.0344		3	2		6	6		0.888568	0.619902					0.804905	0.711286
							-2	3		0	0		55.8861	58.6717		2	3		8	7		0.857555	0.624179					0.840413	0.774458
							0	3		0	2		51.5336	70.5105		2	3		6	10		0.839314	0.646183					0.818565	0.706507
							-1	-5		0	-1		47.8775	69.4659		2	5		6	13		0.846848	0.678747					0.837017	0.736012
							0	-2		0	-1		54.6674	56.0602		2	4		5	8		0.866794	0.639487					0.862661	0.699968
							0	3		0	1		53.1005	57.2789		2	3		5	6		0.840714	0.685273					0.876259	0.772767
							1	-2		0	0		53.1005	65.9839		2	4		5	9		0.85631	0.700777					0.87303	0.808249
							0	2		2	-1		42.6545	63.0242		2	4		6	7		0.830548	0.69628					0.847452	0.834701
							-3	-1		-2	-1		43.1768	64.417		4	3		6	9		0.803982	0.656019					0.780286	0.726377
							3	-1		1	1		33.6013	61.2832		2	2		3	8		0.750885	0.676185					0.829212	0.805973
							-1	-2		0	-1		40.3912	55.1897		3	3		6	7		0.773235	0.670713					0.8003	0.782062
							1	2		1	1		37.9538	41.4358		3	2		5	5		0.810947	0.718277					0.796532	0.797018
							-3	-2		-1	-1		43.0027	45.9624		4	3		6	7		0.842756	0.782516					0.863269	0.860631
							0	0		-1	0		24.374	35.6905		3	2		3	5		0.843274	0.751195					0.835781	0.845552
							-1	-1		-1	0		21.9366	44.7437		2	2		3	5		0.837329	0.729178					0.834237	0.812292
							1	1		2	0		14.9726	46.4847		1	2		2	4		0.848577	0.712484					0.83097	0.803473
							2	1		0	0		23.6776	46.6588		3	2		3	5		0.876518	0.685827					0.795654	0.805595
							0	1		0	1		24.1999	49.9667		3	2		5	6		0.867158	0.702898					0.804062	0.796144
							0	-4		0	-1		32.0344	34.4718		3	3		5	7		0.877991	0.62637					0.825275	0.75414
							5	-2		0	-1		41.6099	37.6056		3	2		5	3		0.873386	0.728218					0.901338	0.835535
							-1	2		0	2		74.863	10.2719		3	1		10	1		0.853603	0.708482					0.877927	0.822263
							-2	-2		1	-2		73.122	25.4186		3	3		9	3		0.854181	0.691129					0.828661	0.817114
							1	0		0	0		45.6142	19.151		4	1		7	1		0.865068	0.636309					0.842844	0.816414
							-1	4		-1	1		59.5422	19.6733		4	1		8	1		0.854041	0.654878					0.83178	0.744198
							1	1		0	1		61.8055	32.7308		3	2		7	5		0.851225	0.700804					0.823638	0.780358
							4	-4		1	-2		75.3853	37.7797		3	3		8	6		0.844757	0.569046					0.811441	0.697313
							0	-1		0	0		87.05	24.8963		4	1		12	2		0.850415	0.570722					0.860759	0.719934
							-2	3		1	1		93.1435	22.2848		4	1		12	1		0.849581	0.624829					0.772692	0.841754
							-6	2		-2	0		85.4831	29.2488		5	2		10	4		0.878406	0.660459					0.80123	0.834087
							8	-1		2	1		56.4084	34.4718		3	2		4	6		0.883157	0.541214					0.86208	0.775667
							-3	3		-1	0		72.0774	45.9624		5	3		12	5		0.872462	0.626872					0.801908	0.817704
							0	-1		0	0		62.1537	41.784		4	3		9	8		0.874341	0.635204					0.839911	0.742521
							-2	1		-1	0		65.1134	45.7883		4	3		9	7		0.844708	0.647417					0.821295	0.787332
							-1	-2		1	-1		49.9667	47.3552		3	3		7	8		0.834395	0.698429					0.785565	0.800338
							0	4		-2	2		46.1365	55.3638		4	2		6	6		0.841338	0.657476					0.78287	0.727666
							1	-4		1	-2		55.5379	68.4213		2	4		6	10		0.840435	0.668235					0.800718	0.761482
							1	-2		1	-1		46.4847	69.9882		3	2		7	6		0.841092	0.574981					0.816368	0.647662
							-1	2		1	2		43.0027	44.7437		4	1		8	4		0.833663	0.608985					0.794321	0.764958
							3	-2		1	-2		53.6228	45.4401		5	3		7	6		0.836539	0.647319					0.814084	0.767841
							4	2		-2	1		62.3278	38.6502		6	1		10	4		0.842779	0.685399					0.8037	0.826485
							-1	-2		1	1		68.9436	38.302		4	2		14	6		0.84666	0.715219					0.826129	0.839224
							1	3		0	0		72.9479	18.4546		5	3		13	4		0.83625	0.675445					0.791107	0.802242
							1	0		1	0		69.1177	36.3869		5	3		14	7		0.85119	0.709713					0.785401	0.823452
							-3	0		-2	2		88.9651	56.4084		6	3		15	7		0.829054	0.680749					0.784916	0.798416
							-1	1		0	-2		79.0414	32.5567		4	5		12	7		0.827696	0.643115					0.835525	0.774901
							2	-1		2	-1		82.3493	55.5379		4	3		11	8		0.811691	0.709492					0.724563	0.800833
							-1	1		-3	1		96.7996	48.9221		6	2		13	7		0.811309	0.709713					0.766751	0.815295
							-2	2		1	1		114.21	68.7695		3	3		12	8		0.83559	0.739388					0.738311	0.8366
							5	-3		-1	-2		104.46	66.8544		4	4		10	10		0.847067	0.67951					0.760017	0.814723
							-1	-1		2	0		127.963	53.1005		3	2		15	7		0.861268	0.686681					0.710054	0.809832
							-1	2		-1	1		106.201	63.0242		5	2		14	6		0.859586	0.622736					0.711327	0.81842
							-3	0		1	0		99.0629	59.7163		4	3		13	8		0.836846	0.61479					0.792835	0.828098
							2	0		0	-1		75.7335	47.8775		5	3		10	8		0.81637	0.66422					0.773073	0.776001
							0	-2		1	0		83.3939	65.1134		5	2		12	8		0.829644	0.627452					0.768846	0.829541
							-2	4		-1	1		76.604	64.2429		6	2		12	6		0.802103	0.610218					0.721827	0.710276
							0	-3		-1	-1		73.2961	55.8861		5	3		10	10		0.82081	0.676609					0.81068	0.797891
							-1	3		-1	2		70.5105	55.1897		4	2		10	7		0.815006	0.583197					0.789393	0.705258
							2	-5		2	-2		78.1709	57.8012		3	4		9	10		0.828667	0.735043					0.727895	0.847896
							-2	4		-1	1		98.0183	48.3998		5	2		11	5		0.816071	0.752076					0.786877	0.812092
							8	-2		0	0		85.4831	62.3278		4	3		9	9		0.824231	0.716819					0.794141	0.802117
							-2	1		2	0		121.522	59.8904		4	3		17	7		0.821608	0.739694					0.835419	0.875048
							-4	-2		-1	0		94.8845	56.5825		6	3		15	8		0.829505	0.764905					0.815348	0.863437
							-5	1		-1	-1		78.345	53.7969		5	3		11	6		0.823546	0.736796					0.828921	0.849479
							1	3		1	1		67.0285	56.0602		4	2		6	7		0.825722	0.758783					0.731114	0.870262
							4	-3		0	-1		87.9205	59.5422		5	3		7	10		0.829772	0.782773					0.807207	0.861635
							-4	1		-1	0		77.3004	60.0645		5	2		11	7		0.82027	0.738988					0.814806	0.871035
							1	-2		1	1		73.6443	62.8501		4	2		7	8		0.835283	0.765747					0.806138	0.869604
							1	0		-1	0		59.7163	53.6228		5	3		8	6		0.821013	0.791922					0.787244	0.881492
							1	-2		0	-1		65.4616	43.0027		4	3		9	6		0.80933	0.762222					0.798227	0.875903
							-1	3		-1	0		82.3493	51.3595		4	2		10	4		0.805895	0.738972					0.813148	0.874908
							-2	-1		-1	0		69.9882	55.712		3	2		9	7		0.824108	0.756136					0.794488	0.841981
							1	1		1	2		62.8501	62.3278		2	2		7	6		0.849476	0.720302					0.781007	0.839023
							2	-4		1	-2		76.0817	52.9264		3	4		8	7		0.835837	0.773858					0.811208	0.860533
							1	1		0	0		85.6572	37.9538		4	2		10	3		0.839345	0.799236					0.786564	0.892542
							4	2		0	0		101.152	41.6099		4	2		11	4		0.827793	0.736045					0.812504	0.876499
							-1	-2		-2	0		137.539	48.5739		4	2		15	6		0.834508	0.788457					0.83345	0.877375
							-2	1		2	2		139.106	34.1236		2	2		14	4		0.845143	0.762177					0.838567	0.891633
							0	0		1	-1		117.343	31.1639		4	4		12	5		0.842248	0.743309					0.854058	0.866522
							-1	1		-3	-1		121.348	38.1279		5	3		12	5		0.8508	0.753012					0.865692	0.864631
							-3	-1		2	0		119.955	49.9667		2	2		11	6		0.823032	0.728081					0.838182	0.897106
							4	-2		1	0		107.246	36.561		4	2		8	5		0.845076	0.784088					0.866811	0.918714
							0	3		0	1		119.258	37.0833		5	2		12	3		0.831865	0.671951					0.827507	0.829256
							3	-1		-1	0		124.656	44.7437		5	3		12	6		0.838948	0.593732					0.845449	0.842489
							-1	2		0	1		149.204	38.9984		4	3		15	5		0.854653	0.679872					0.685517	0.837536
							-2	-4		3	-2		145.548	35.3423		4	4		14	7		0.82281	0.597054					0.82157	0.775771
							-3	1		-3	1		113.687	33.9495		7	2		12	3		0.833308	0.614467					0.752073	0.800371
							2	1		1	0		93.4917	38.9984		4	3		9	4		0.863465	0.691168					0.701338	0.855314
							0	2		0	1		94.8845	29.2488		5	3		11	5		0.835696	0.672938					0.787171	0.809805
							2	-3		0	-2		102.545	36.3869		5	4		11	7		0.834508	0.618939					0.741592	0.765927
							-8	-1		-1	0		113.165	27.6819		5	2		13	4		0.831603	0.688638					0.76953	0.806388
							3	3		0	-2		60.7609	38.9984		4	2		5	3		0.829599	0.835321					0.714895	0.902075
							2	-6		-1	0		103.241	72.7738		4	6		8	10		0.815487	0.831365					0.840592	0.884348
							3	0		0	0		83.9162	74.1666		3	4		10	13		0.78365	0.832731					0.849909	0.909494
							-5	2		1	1		98.1924	67.2026		3	4		13	7		0.767172	0.787757					0.86175	0.894013
							-1	-3		-1	-2		77.3004	52.7523		4	4		8	7		0.847874	0.740921					0.838635	0.881148
							-1	-1		-1	0		67.2026	59.5422		3	5		7	9		0.818502	0.747078					0.83952	0.894491
							-2	5		-1	1		84.7867	44.7437		2	3		6	6		0.80544	0.704091					0.813935	0.861406
							3	-4		1	-1		65.9839	41.2617		1	3		4	5		0.773411	0.764378					0.857385	0.863932
							0	2		1	0		61.4573	47.3552		2	4		7	10		0.803627	0.759238					0.837421	0.85763
							1	-2		-2	2		68.7695	38.6502		3	3		7	6		0.839196	0.776081					0.80865	0.888294
							2	4		2	0		83.2198	68.2472		1	3		8	8		0.830426	0.789149					0.813939	0.88516
							-1	0		0	0		93.6658	53.7969		3	5		10	6		0.841944	0.80146					0.818204	0.862373
							5	-1		1	-1		74.1666	66.6803		3	5		9	10		0.846644	0.810227					0.939754	0.856842
							0	-1		1	1		80.9565	65.1134		4	5		14	10		0.835479	0.818571					0.906698	0.888988
							2	4		-1	0		82.6975	64.0688		3	4		10	9		0.850517	0.810404					0.887898	0.896079
							0	-1		1	0		78.6932	72.9479		4	5		10	8		0.845332	0.832357					0.928486	0.903096
							-1	-3		1	-1		76.4299	66.6803		3	5		12	12		0.829556	0.825196					0.899899	0.900706
							0	4		0	2		67.2026	76.604		4	5		12	11		0.848735	0.822251					0.892459	0.908919
							-4	-1		-3	-2		75.5594	77.8227		5	4		11	8		0.848215	0.825559					0.865536	0.898609
							4	0		0	0		72.9479	86.3536		5	6		11	12		0.865677	0.80588					0.901907	0.881343
							-2	-3		1	2		60.0645	77.3004		2	4		7	11		0.819794	0.791409					0.867156	0.858973
							-1	3		0	-1		77.8227	93.6658		2	4		11	11		0.805015	0.813555					0.852859	0.862986
							1	-4		1	-1		63.7206	85.309		3	6		9	8		0.831694	0.804788					0.886265	0.908001
							1	4		0	0		67.2026	91.2284		3	5		8	11		0.847063	0.798325					0.872013	0.860394
							0	-2		-1	0		84.0903	75.5594		4	4		9	7		0.873327	0.764792					0.870337	0.852443
							-2	4		1	0		73.9925	82.6975		4	4		10	11		0.90208	0.80802					0.772582	0.892719
							1	-2		1	0		85.6572	81.3047		3	4		10	9		0.888376	0.800467					0.832296	0.893685
							-2	2		-3	0		62.1537	92.6212		4	4		8	13		0.896257	0.803984					0.899418	0.900195
							2	-1		2	1		68.5954	89.8356		5	4		9	11		0.878442	0.778479					0.860293	0.84072
							-4	-1		-1	1		55.1897	94.7104		2	4		7	13		0.887599	0.786823					0.848786	0.822886
							4	-1		2	-2		51.8818	95.4068		4	5		9	12		0.89549	0.790825					0.891117	0.825128
							-1	-2		-2	0		45.6142	96.2773		3	6		5	11		0.901597	0.830545					0.907095	0.873171
							2	0		1	0		52.5782	88.791		5	4		9	10		0.91239	0.836911					0.920288	0.915839
							-4	-1		-1	0		64.5911	83.9162		3	4		8	8		0.899958	0.844832					0.932134	0.897815
							3	3		1	-1		73.9925	69.9882		4	4		10	8		0.902052	0.825082					0.913373	0.896559
							1	-3		0	1		71.2069	67.3767		3	4		6	7		0.889407	0.827587					0.912597	0.888958
							-3	-2		0	-1		91.2284	75.5594		4	3		9	10		0.888447	0.827612					0.912669	0.878551
							2	3		1	1		92.6212	61.4573		4	4		10	7		0.869153	0.815904					0.907015	0.904466
							4	2		1	0		80.4342	51.1854		4	3		7	5		0.867972	0.81209					0.910231	0.866066
							-2	-3		-1	1		82.5234	57.6271		5	4		9	8		0.875957	0.820119					0.897934	0.885069
							-2	0		-1	-2		99.9334	89.8356		6	4		13	10		0.846447	0.82596					0.903024	0.914063
							8	-2		1	1		75.2112	53.6228		5	5		11	7		0.843335	0.810718					0.892494	0.880465
							-7	1		-1	1		76.9522	53.1005		4	3		9	7		0.845351	0.829556					0.895352	0.897525
							-5	2		-1	-1		96.7996	51.3595		5	4		17	5		0.862598	0.825296					0.885421	0.909478
							-1	-1		-1	-1		76.2558	51.0113		4	5		10	6		0.84667	0.796252					0.881434	0.894371
							-2	-2		0	0		66.158	60.5868		3	4		5	8		0.854857	0.814313					0.887953	0.878165
							0	-1		-1	0		27.6819	37.6056		2	3		4	7		0.857723	0.827742					0.857542	0.896174
							-1	6		0	2		30.9898	48.5739		2	3		2	5		0.843878	0.847387					0.879294	0.876507
							2	-2		0	-1		20.5438	35.3423		1	3		2	4		0.859598	0.80008					0.887351	0.852098
							-2	4		0	1		19.4992	58.4976		1	5		1	10		0.875115	0.769642					0.883071	0.847076
							4	0		0	1		28.2042	56.0602		1	4		3	8		0.871888	0.797756					0.882785	0.839596
							-3	0		0	-1		15.4949	87.5723		1	5		1	12		0.854853	0.819903					0.905558	0.873929
							4	1		0	1		37.6056	76.604		1	6		5	12		0.850912	0.843658					0.885088	0.877346
							-5	1		0	0		36.7351	71.9033		1	5		2	12		0.852964	0.81839					0.897182	0.869154
							0	1		0	0		50.6631	79.7378		1	6		6	13		0.790276	0.792129					0.907121	0.868546
							5	-6		2	-1		12.3611	71.2069		1	6		1	14		0.792622	0.797961					0.89123	0.875887
							-2	-3		0	0		7.3122	94.1881		1	6		1	15		0.842669	0.791256					0.880436	0.880093
							1	7		-1	1		24.374	67.2026		3	5		6	9		0.827069	0.780007					0.882503	0.844706
							0	5		1	0		26.8114	48.3998		3	5		4	6		0.769408	0.818784					0.887199	0.887586
							-1	-7		-1	-1		26.4632	80.9565		2	6		5	13		0.752157	0.81204					0.871036	0.873461
							2	-3		1	0		26.4632	99.7593		3	6		5	18		0.775119	0.805171					0.830973	0.884786
							-1	1		0	1		23.6776	66.6803		2	5		4	11		0.815635	0.8125					0.873877	0.853164
							-1	4		-1	0		32.9049	69.9882		3	5		6	8		0.853691	0.819741					0.875773	0.862426
							1	-2		0	-1		35.1682	75.9076		3	6		5	9		0.806236	0.808279					0.868856	0.845272
							0	0		0	0		42.8286	85.309		2	6		4	13		0.809548	0.797758					0.847479	0.832115
							0	2		0	1		48.748	70.3364		2	5		5	11		0.840912	0.790903					0.865872	0.821389
							-2	-3		0	1		44.7437	108.464		2	5		5	11		0.791432	0.799616					0.852543	0.853927
							-1	0		0	-1		45.4401	73.122		2	6		5	13		0.82314	0.814575					0.853786	0.871442
							0	-1		0	-1		39.1725	79.7378		2	7		3	10		0.842683	0.811748					0.863737	0.887439
							0	1		0	2		33.079	78.8673		2	6		2	10		0.797294	0.815442					0.872989	0.865632
							5	-1		0	0		29.0747	90.532		2	5		2	9		0.8069	0.817988					0.854194	0.879502
							-6	6		-1	-2		25.4186	74.3407		2	7		2	10		0.843052	0.806522					0.90964	0.863591
							2	-4		1	1		45.0919	82.5234		2	7		7	9		0.838475	0.814678					0.873026	0.884757
							-1	3		-1	0		20.3697	100.804		1	5		1	15		0.842973	0.784231					0.877237	0.86573
							-2	-4		-1	-2		27.1596	69.4659		2	6		3	11		0.87972	0.810717					0.888645	0.875907
							3	-2		2	0		21.0661	79.3896		1	6		2	14		0.853121	0.805452					0.857038	0.87336
							-3	2		-2	-1		0	85.309		0	4		0	10		0.839689	0.805241					0.866904	0.868714
							0	0		0	1		17.9323	71.5551		2	4		3	8		0.848822	0.810675					0.851322	0.877362
							1	2		1	1		0	85.309		0	3		0	10		0.867308	0.767171					0.880482	0.808511
							-1	-3		-1	-1		0	77.3004		0	4		0	10		0.818874	0.775598					0.88198	0.83338
							0	2		0	0		3.482	91.4025		1	5		1	12		0.814213	0.769047					0.87049	0.847457
							3	0		3	1		0	93.1435		0	4		0	9		0.863565	0.744775					0.878882	0.843294
							-3	-1		-3	0		0	75.7335		0	4		0	11		0.811485	0.762763					0.895417	0.846402
							1	-1		1	0		13.928	86.3536		3	5		3	11		0.8293	0.757286					0.884764	0.791172
							2	-3		1	0		0	91.4025		0	5		0	10		0.863737	0.774261					0.901885	0.797668
							-3	1		-2	0		6.2676	89.6615		1	5		1	9		0.868997	0.75217					0.889851	0.817409
							3	1		2	-1		13.928	62.5019		2	5		3	6		0.872091	0.788537					0.884277	0.859847
							-2	-5		-1	-1		0	71.0328		0	5		0	7		0.864875	0.785639					0.88377	0.880702
							0	0		0	0		11.3165	39.5207		2	4		3	8		0.871626	0.798306					0.897106	0.868681
							1	0		0	0		4.3525	20.5438		1	3		1	3		0.882509	0.796678					0.878731	0.870049
							2	0		0	0		4.1784	16.3654		1	3		1	3		0.853881	0.773366					0.888575	0.877752
							1	1		2	1		8.5309	17.0618		1	3		2	3		0.87145	0.802906					0.864505	0.908658
							-2	2		-1	1		16.7136	18.2805		1	3		4	3		0.875637	0.779049					0.838828	0.880264
							1	-5		0	-4		20.892	25.4186		3	4		5	4		0.860334	0.756205					0.836816	0.871142
							1	4		1	4		13.5798	22.1107		2	5		3	6		0.857879	0.75514					0.873826	0.850894
							-1	0		-1	-3		14.4503	4.1784		2	1		4	1		0.86116	0.805987					0.877255	0.8764
							-1	0		0	1		27.3337	24.8963		3	5		5	5		0.875342	0.761524					0.870886	0.86455
							3	2		2	2		18.2805	39.1725		2	2		4	5		0.867713	0.770394					0.893337	0.888107
							1	3		1	-1		13.5798	32.5567		2	3		3	5		0.855028	0.779913					0.868622	0.869697
							-4	0		-2	0		25.7668	59.5422		4	5		6	7		0.859007	0.753401					0.850599	0.850103
							0	-5		-1	-2		29.9452	67.899		5	4		7	10		0.842701	0.758885					0.871457	0.80816
							2	4		2	2		26.8114	57.9753		3	4		3	10		0.848329	0.771347					0.887661	0.876031
							-1	-1		-1	-1		13.2316	44.2214		2	2		3	5		0.860507	0.754798					0.854134	0.88826
							2	2		1	2		23.1553	55.5379		4	4		5	9		0.892014	0.751819					0.833583	0.840862
							4	-2		1	0		19.8474	53.971		3	3		4	8		0.861123	0.766322					0.87131	0.877066
							-3	1		-1	-3		35.6905	66.8544		4	5		6	10		0.870694	0.755219					0.88337	0.822992
							-1	0		1	1		44.2214	54.6674		5	5		10	8		0.888291	0.740991					0.864595	0.836976
							-1	0		-2	0		41.784	71.9033		4	2		7	9		0.856937	0.7333					0.854619	0.795747
							0	-1		1	1		38.1279	79.5637		5	3		6	9		0.855217	0.773432					0.885585	0.840529
							6	2		1	0		22.4589	61.1091		3	3		5	9		0.838079	0.725006					0.868943	0.806047
							0	0		0	0		36.7351	61.9796		4	4		5	8		0.861425	0.727527					0.908746	0.82498
							-4	1		-1	1		54.4933	76.4299		5	4		11	10		0.866672	0.695353					0.887527	0.784844
							1	-3		0	0		51.1854	61.4573		5	4		11	10		0.891917	0.74456					0.906284	0.768855
							5	0		2	-1		41.0876	76.7781		4	5		7	11		0.890646	0.742369					0.889576	0.805441
							-1	0		-3	0		44.3955	63.0242		4	5		8	8		0.894256	0.709986					0.907496	0.743645
							-4	1		0	1		65.6357	62.8501		6	4		13	8		0.89957	0.730279					0.899161	0.790732
							4	-2		0	-2		57.9753	55.1897		3	4		12	8		0.897248	0.750319					0.908067	0.820527
							-4	5		1	1		52.9264	77.9968		3	5		8	9		0.897772	0.738695					0.894752	0.806984
							4	-5		-1	0		59.5422	72.5997		3	3		12	7		0.900987	0.737092					0.930768	0.833439
							-3	2		0	-2		54.8415	68.7695		4	4		8	12		0.900219	0.752342					0.926448	0.835501
							1	-2		0	-1		64.9393	63.7206		3	4		12	7		0.895241	0.88803					0.905474	0.93439
							2	2		1	2		54.6674	57.6271		3	2		9	9		0.912151	0.869464					0.865504	0.929014
							0	-1		-1	0		62.8501	30.1193		3	3		10	6		0.885356	0.855494					0.86597	0.906902
							1	-3		-1	-3		74.3407	20.1956		4	2		12	4		0.860761	0.830678					0.889167	0.869351
							-2	-2		0	-1		69.1177	31.338		3	4		12	6		0.862458	0.790519					0.892663	0.866946
							-1	1		1	1		76.9522	25.4186		2	4		13	5		0.902475	0.775855					0.865053	0.896539
							0	-1		0	-1		71.2069	16.8877		2	1		11	2		0.847118	0.802597					0.89254	0.892675
							0	2		-1	1		72.2515	0		3	0		10	0		0.848937	0.76264					0.808059	0.858697
							-5	-1		1	0		67.5508	4.5266		3	1		10	1		0.863379	0.776183					0.831619	0.907458
							1	2		0	1		55.3638	0		2	0		10	0		0.857689	0.797319					0.846153	0.86903
							2	1		3	1		20.3697	5.9194		3	1		5	2		0.89222	0.784435					0.861233	0.89961
							0	0		0	0		55.0156	4.5266		3	1		6	1		0.900418	0.798931					0.861597	0.897512
							3	-3		1	-2		48.3998	16.5395		6	2		8	3		0.898836	0.806226					0.86402	0.874412
							-4	3		-2	1		46.8329	17.0618		6	3		8	4		0.879169	0.864098					0.877465	0.908533
							2	1		0	0		53.6228	14.7985		7	3		11	4		0.857196	0.835089					0.84923	0.891053
							-4	-2		-1	1		45.266	8.1827		5	1		7	1		0.867732	0.860246					0.875949	0.907709
							2	0		1	-1		42.4804	20.1956		5	2		9	4		0.854372	0.891865					0.863244	0.923007
							2	0		-1	1		24.5481	20.7179		4	2		5	5		0.841394	0.883452					0.879684	0.930658
							-4	-1		0	-1		48.748	22.8071		5	3		7	3		0.886076	0.887328					0.84928	0.898252
							-1	1		-1	0		48.9221	20.892		4	2		9	3		0.854347	0.886129					0.863445	0.908552
							2	0		2	0		33.4272	27.3337		4	3		5	3		0.869385	0.861642					0.862153	0.917327
							-1	-2		-2	-1		22.4589	13.5798		3	2		4	2		0.844823	0.895838					0.8258	0.904463
							-1	2		0	2		41.9581	15.8431		5	2		6	3		0.848849	0.891023					0.813902	0.902654
							-2	3		-1	0		23.3294	23.1553		3	2		5	3		0.865164	0.866821					0.898611	0.885081
							2	0		1	0		20.892	10.0978		3	1		4	1		0.824152	0.880544					0.7908	0.90031
							5	-5		0	-2		12.7093	14.7985		2	3		2	3		0.829569	0.879711					0.820484	0.894719
							-1	0		-1	0		28.7265	28.7265		3	3		4	6		0.84925	0.870147					0.825855	0.914565
							2	1		1	1		54.6674	25.7668		3	3		9	6		0.816856	0.852842					0.88367	0.906704
							1	2		0	1		108.812	8.8791		6	1		12	1		0.823701	0.886343					0.838347	0.895651
							-4	0		-2	0		120.129	6.964		5	1		11	1		0.785831	0.872039					0.838018	0.899387
							5	2		2	0		129.53	13.0575		6	2		13	2		0.803471	0.88738					0.843641	0.922725
							-1	-2		0	0		131.968	21.0661		6	3		14	4		0.824248	0.876093					0.865708	0.907607
							1	0		-1	-1		111.25	24.0258		4	3		10	4		0.835432	0.885407					0.784539	0.896737
							0	-1		1	0		121.174	26.9855		6	3		15	6		0.822527	0.888512					0.843409	0.873401
							-1	3		0	0		126.397	21.0661		6	3		14	4		0.76347	0.854479					0.884797	0.798306
							-3	-2		-1	1		122.044	14.7985		5	2		15	4		0.82971	0.842228					0.858131	0.830517
							-3	1		0	1		116.473	17.0618		6	2		15	3		0.85275	0.879415					0.873629	0.907074
							0	0		-1	-1		105.679	27.856		6	2		14	6		0.851154	0.870117					0.865944	0.870256
							2	1		1	1		111.424	33.7754		5	3		11	4		0.820103	0.868743					0.869832	0.899755
							-3	0		-2	1		81.6529	35.8646		5	4		8	5		0.862119	0.855279					0.836422	0.886732
							-2	0		-1	-1		69.4659	32.2085		4	3		8	5		0.842994	0.863664					0.840169	0.865436
							3	-1		0	0		86.0054	30.8157		5	4		10	6		0.861384	0.843515					0.887378	0.86588
							-6	0		0	-1		73.2961	34.82		3	5		7	6		0.865596	0.847196					0.877904	0.867354
							5	0		2	2		64.0688	32.2085		2	4		5	6		0.875185	0.83826					0.857964	0.863034
							-1	1		-1	-1		68.4213	28.2042		2	4		8	5		0.8604	0.837235					0.864737	0.884528
							4	3		3	1		29.2488	27.3337		2	3		2	5		0.868864	0.853015					0.895997	0.881213
							0	-8		-3	-4		67.7249	28.3783		4	5		7	5		0.881596	0.811579					0.896429	0.85078
							1	7		1	4		63.5465	34.4718		3	4		6	6		0.871664	0.812307					0.901537	0.848052
							0	-3		-1	-2		57.9753	48.3998		6	5		10	9		0.830077	0.822661					0.896172	0.829485
							-2	-3		1	-1		97.8442	9.0532		3	1		10	1		0.842363	0.873131					0.873054	0.917153
							-4	2		0	1		98.5406	37.2574		4	5		11	8		0.824986	0.864733					0.880334	0.852342
							2	-1		-2	0		99.4111	22.8071		3	3		11	5		0.855649	0.872813					0.899377	0.903702
							-1	0		1	-1		73.2961	12.5352		4	2		9	2		0.857192	0.852985					0.877353	0.863157
							0	4		0	3		60.5868	17.5841		4	3		5	4		0.857487	0.81508					0.890356	0.850571
							4	-3		1	-2		62.1537	20.3697		2	3		7	3		0.834028	0.821968					0.89727	0.837012
							-3	2		-2	-1		64.0688	23.6776		3	2		6	3		0.851135	0.801075					0.90957	0.823285
							-2	0		0	1		57.9753	36.0387		3	5		6	7		0.803687	0.781437					0.899659	0.82118
							1	-2		0	0		60.5868	30.4675		4	3		10	4		0.846394	0.804019					0.901726	0.842511
							0	4		0	-1		53.4487	26.9855		2	2		7	6		0.877962	0.821519					0.19345	0.834426
							-1	-3		0	0		54.3192	27.6819		2	3		5	6		0.880271	0.761665					0.724746	0.781461
							2	2		0	0		52.23	29.0747		2	3		6	4		0.892226	0.741971					0.698632	0.755124
							-2	-2		0	0		48.9221	42.6545		2	2		6	8		0.889229	0.739987					0.833963	0.755423
							1	0		0	0		54.6674	30.2934		2	2		5	5		0.90166	0.762195					0.723471	0.856619
							-1	0		0	1		50.8372	44.5696		2	2		7	7		0.906381	0.768381					0.756933	0.828517
							-2	1		0	0		53.6228	37.0833		2	2		5	5		0.906724	0.770826					0.768613	0.846467
							2	1		1	0		39.8689	41.6099		2	2		6	5		0.901029	0.787314					0.872801	0.844024
							0	1		0	0		34.82	35.3423		2	3		5	5		0.904827	0.73643					0.834612	0.782447
							1	-3		1	-1		30.9898	46.8329		2	3		3	6		0.911463	0.766979					0.843914	0.796331
							-3	1		-1	2		36.561	51.8818		3	3		5	7		0.901201	0.782114					0.802458	0.812676
							0	0		-1	-1		37.7797	49.6185		3	3		5	8		0.89759	0.782833					0.727024	0.827022
							-1	-2		-1	-1		40.9135	35.5164		4	2		6	5		0.909815	0.786348					0.742742	0.808352
							0	3		0	1		22.9812	41.0876		3	4		3	6		0.898931	0.80775					0.871705	0.834532
							0	-2		1	1		24.5481	47.3552		2	3		3	6		0.897204	0.8148					0.86134	0.85447
							0	7		0	1		15.3208	28.2042		1	2		2	4		0.898734	0.82494					0.858735	0.834829
							4	-1		2	2		16.7136	40.9135		1	3		2	7		0.88325	0.77483					0.869048	0.789958
							1	-1		-1	-1		21.5884	42.4804		2	4		2	5		0.875553	0.808518					0.849804	0.840341
							0	1		-1	-3		21.2402	44.2214		2	5		2	12		0.886432	0.787824					0.889367	0.798263
							1	0		2	1		31.8603	52.0559		4	7		6	11		0.886855	0.75292					0.888282	0.763255
							-1	-1		0	0		50.1408	46.3106		3	6		7	10		0.87604	0.764496					0.884563	0.764461
							5	-1		-1	1		49.6185	60.0645		2	3		7	11		0.854901	0.774801					0.885144	0.795122
							-3	2		0	-1		50.489	60.935		4	4		8	11		0.854378	0.789623					0.880283	0.812501
							2	1		1	2		64.9393	62.8501		4	4		7	10		0.881805	0.718484					0.897065	0.709945
							-3	1		0	-1		75.5594	49.0962		3	5		12	9		0.849063	0.691338					0.900033	0.739326
							2	-4		1	0		78.6932	62.676		3	4		9	11		0.877772	0.74045					0.906083	0.783045
							-2	0		-2	-2		71.5551	64.9393		4	6		11	12		0.866484	0.724426					0.90775	0.797358
							-1	1		1	1		64.7652	79.2155		4	5		8	13		0.842919	0.688298					0.881366	0.766581
							2	-2		0	-1		83.7421	60.4127		5	5		10	9		0.807591	0.783969					0.878672	0.862514
							0	-1		0	-1		68.2472	66.158		3	3		8	9		0.809463	0.757549					0.902105	0.854853
							-3	2		-1	1		64.7652	57.9753		4	4		7	10		0.824757	0.774888					0.9273	0.848357
							-1	-1		0	0		71.7292	46.6588		4	3		9	8		0.836951	0.733973					0.933651	0.822047
							2	1		-1	0		64.2429	55.0156		4	2		9	7		0.816913	0.669018					0.881478	0.795135
							1	-3		1	0		49.6185	75.2112		3	3		6	9		0.786269	0.5975					0.877544	0.736971
							1	-1		1	0		53.1005	63.5465		3	3		5	8		0.831885	0.643517					0.922827	0.780956
							-2	-1		1	0		60.4127	58.4976		2	3		7	9		0.808282	0.623848					0.913632	0.728848
							1	3		-1	1		47.8775	29.597		3	3		8	6		0.819709	0.680701					0.908328	0.779954
							2	0		0	-1		53.4487	18.6287		4	3		9	5		0.798748	0.71594					0.883862	0.762859
							1	3		1	3		50.3149	28.0301		5	3		7	4		0.775888	0.731621					0.873685	0.788144
							-1	-3		-1	-1		55.5379	35.6905		4	4		8	7		0.797504	0.738393					0.870189	0.772027
							-2	-3		0	-2		65.4616	44.2214		4	3		10	7		0.838681	0.738832					0.852123	0.846469
							5	2		0	2		74.5148	61.4573		5	6		11	10		0.822374	0.799906					0.903581	0.870662
							-3	8		-1	3		82.8716	36.9092		4	5		10	7		0.7933	0.731577					0.918256	0.761855
							1	-2		2	-1		63.0242	33.2531		4	3		8	4		0.858303	0.783952					0.917103	0.824475
							-1	-2		-2	0		91.5766	39.5207		4	5		13	6		0.812452	0.788401					0.863669	0.805397
							0	-2		1	-1		89.8356	77.3004		3	8		10	14		0.779393	0.781882					0.891205	0.835811
							1	4		-1	0		90.0097	84.6126		5	7		11	12		0.886762	0.723554					0.92507	0.786259
							2	-4		1	0		104.46	72.9479		3	7		10	10		0.773675	0.726551					0.903605	0.768921
							-2	6		0	1		95.0586	63.8947		4	6		10	8		0.823747	0.731159					0.904663	0.807272
							0	-4		0	-2		91.5766	83.3939		3	6		11	12		0.799703	0.693522					0.874208	0.832769
							1	0		2	0		102.023	71.9033		4	6		13	8		0.843697	0.600404					0.859569	0.732173
							0	3		1	0		88.791	87.9205		4	7		11	14		0.844453	0.630866					0.883421	0.740506
							-4	1		-3	1		90.8802	86.0054		4	5		11	10		0.845662	0.684279					0.913359	0.736538
							0	-4		1	0		74.1666	88.0946		6	5		12	10		0.811699	0.749619					0.882963	0.805552
							2	3		0	-1		65.1134	95.9291		7	5		12	13		0.811949	0.72795					0.8994	0.780073
							4	-1		0	-1		43.525	90.1838		4	6		8	14		0.836171	0.70424					0.887007	0.786694
							-2	-5		0	-1		64.9393	93.4917		5	6		8	10		0.838961	0.658236					0.886985	0.763313
							2	1		-2	2		89.8356	95.4068		5	5		10	13		0.830111	0.674662					0.878517	0.75847
							1	-1		0	-1		105.505	87.2241		5	4		14	12		0.824579	0.724021					0.852269	0.781917
							-4	1		3	0		96.9737	59.194		5	3		12	7		0.823741	0.706402					0.871604	0.781775
							-3	-2		-1	0		111.598	52.5782		3	5		14	8		0.833265	0.708807					0.860918	0.816103
							4	2		1	1		118.736	50.489		3	4		15	7		0.795476	0.734189					0.881887	0.844637
							-2	0		0	1		91.4025	66.6803		6	4		11	8		0.801534	0.821769					0.850218	0.84313
							0	-4		0	-1		83.568	63.1983		5	4		8	6		0.833416	0.842374					0.843541	0.878425
							-3	7		-1	-1		98.1924	68.9436		6	5		12	8		0.825222	0.835427					0.834947	0.864217
							3	-2		-1	4		86.1795	104.46		6	4		10	10		0.810903	0.837339					0.845201	0.85922
							0	0		1	-4		82.5234	42.3063		6	5		10	10		0.850413	0.818509					0.822167	0.838731
							-3	1		-3	4		57.1048	37.6056		5	4		7	6		0.812459	0.795811					0.840771	0.82465
							5	4		3	1		93.8399	75.9076		4	3		10	13		0.812925	0.78986					0.809921	0.842382
							1	0		-1	0		68.4213	57.2789		5	7		10	11		0.823329	0.787831					0.798192	0.824336
							3	-5		0	-2		75.0371	87.7464		2	3		7	11		0.794719	0.796624					0.840551	0.816034
							-4	2		0	0		82.5234	71.2069		5	7		12	12		0.822433	0.791592					0.840056	0.812727
							9	-1		1	0		95.0586	72.4256		4	8		13	16		0.847662	0.80933					0.815969	0.836003
							-5	0		-1	-1		106.723	104.808		4	8		16	16		0.834313	0.792437					0.87304	0.833613
							-3	3		1	1		106.201	85.8313		4	6		12	11		0.801018	0.832334					0.887089	0.893868
							5	-3		-1	-1		146.07	74.3407		5	6		21	13		0.846449	0.852304					0.850588	0.89083
							-6	-6		-1	-1		142.414	76.2558		4	6		16	12		0.849003	0.8338					0.899847	0.877409
							1	11		2	2		139.628	111.25		5	5		13	12		0.876239	0.796048					0.90622	0.831564
							3	-8		0	-2		149.726	94.014		4	6		18	15		0.83446	0.786296					0.880885	0.853749
							4	4		3	2		142.24	89.6615		3	5		12	12		0.832707	0.722902					0.922461	0.824683
							-6	3		-3	0		138.758	51.0113		5	4		13	6		0.849441	0.757457					0.909544	0.808723
							6	-5		1	-2		142.066	100.978		5	6		16	17		0.849381	0.779423					0.895755	0.773498
							-4	-4		2	-1		154.775	75.2112		8	4		20	9		0.821684	0.777982					0.886144	0.858845
							-3	1		-3	1		136.146	89.3133		5	6		14	13		0.815939	0.777833					0.86799	0.861312
							2	1		3	-1		160.346	110.379		6	6		20	16		0.824521	0.81063					0.89486	0.890572
							-2	1		-1	2		127.615	78.1709		8	4		16	11		0.798673	0.800723					0.90272	0.868159
							4	1		-2	-1		116.473	71.9033		5	3		13	7		0.830071	0.773526					0.895896	0.813181
							-9	1		0	0		112.469	77.9968		8	4		15	8		0.837522	0.758256					0.902141	0.790567
							1	0		1	1		118.736	76.4299		7	3		13	9		0.838176	0.774915					0.884281	0.824885
							2	4		-1	0		132.142	87.7464		5	5		17	10		0.810573	0.797362					0.907578	0.829982
							-1	0		0	-1		71.7292	96.4514		5	4		8	11		0.833396	0.792442					0.896607	0.849194
							-1	-2		0	0		77.8227	119.955		6	4		9	12		0.805519	0.784057					0.87589	0.822378
							-2	3		-4	-1		61.8055	92.6212		5	5		11	12		0.807788	0.769787					0.913061	0.718874
							2	-3		1	2		80.086	106.201		5	5		10	16		0.804753	0.768172					0.855354	0.732539
							0	0		1	-2		72.7738	99.7593		5	4		9	16		0.775364	0.823905					0.877202	0.859145
							3	0		1	1		77.8227	118.562		1	4		7	14		0.809171	0.838956					0.862817	0.865761
							-3	-1		-1	0		97.1478	145.896		2	3		9	17		0.806724	0.844003					0.86811	0.882627
							0	-2		-1	-1		73.2961	124.133		3	5		9	14		0.829528	0.840771					0.880595	0.883255
							3	-2		3	0		71.9033	134.405		4	3		12	14		0.866823	0.815289					0.856149	0.879439
							-5	-1		-2	1		89.6615	111.076		3	4		9	14		0.82658	0.819687					0.895248	0.834975
							4	-2		0	-2		110.728	103.764		2	4		9	13		0.86353	0.834397					0.869287	0.859655
							3	3		4	1		95.5809	89.6615		5	3		12	11		0.87412	0.822528					0.866357	0.891257
							-7	-2		-2	0		76.0817	65.8098		3	3		7	9		0.837788	0.826282					0.818794	0.912087
							-1	1		0	-1		85.6572	61.9796		3	4		11	8		0.834878	0.779313					0.892908	0.852513
							-1	0		0	0		128.312	45.6142		2	2		12	6		0.838071	0.786958					0.845448	0.884282
							6	-1		1	1		104.982	60.4127		6	3		15	9		0.811987	0.754342					0.866516	0.842947
							-1	-1		0	0		70.8587	56.0602		4	3		8	7		0.847703	0.766595					0.864498	0.856809
							-1	2		1	0		58.4976	63.0242		4	2		7	8		0.874994	0.7869					0.882539	0.885806
							-2	-3		-1	0		64.2429	63.3724		4	2		6	8		0.861127	0.813247					0.878849	0.857463
							-1	0		0	-1		83.568	57.9753		5	3		12	7		0.856074	0.791662					0.817762	0.835059
							1	0		0	0		90.1838	38.8243		5	3		11	6		0.849849	0.775135					0.834726	0.835273
							4	2		0	2		67.5508	37.7797		6	3		10	8		0.847717	0.807548					0.847446	0.868511
							0	-3		-2	-1		76.0817	41.784		5	3		8	5		0.798886	0.757354					0.871302	0.873961
							-1	5		1	2		72.5997	33.079		5	2		7	5		0.819254	0.766731					0.849373	0.879367
							-5	1		-2	0		64.9393	32.5567		5	2		8	5		0.87139	0.743501					0.848405	0.854202
							2	-4		0	-2		102.197	40.9135		5	4		12	7		0.85164	0.775025					0.748249	0.888695
							-2	3		1	1		99.237	37.4315		3	3		12	4		0.851316	0.794607					0.827693	0.885771
							0	0		1	-1		85.8313	40.9135		4	5		11	9		0.839753	0.73439					0.819698	0.828656
							2	2		1	0		64.0688	50.8372		2	5		6	10		0.837819	0.736625					0.839018	0.834153
							1	0		0	1		72.9479	37.2574		2	3		8	6		0.83494	0.759471					0.763363	0.843068
							-2	-8		-1	-2		65.8098	46.4847		3	4		6	9		0.832079	0.786746					0.828476	0.848606
							4	2		2	1		69.1177	46.4847		4	3		6	9		0.82492	0.775053					0.845709	0.864595
							1	-1		0	1		70.6846	48.5739		5	3		8	11		0.796772	0.754595					0.864789	0.859315
							3	7		2	2		93.6658	77.8227		5	4		9	11		0.826051	0.779554					0.825745	0.822301
							-2	-2		-2	-2		74.3407	17.9323		4	2		7	3		0.800231	0.785664					0.824866	0.851229
							-4	5		0	1		104.982	28.0301		6	3		11	5		0.814055	0.764398					0.815482	0.813894
							4	-2		0	0		104.634	34.82		6	4		12	4		0.820718	0.810814					0.846521	0.879516
							1	-6		2	-2		122.044	43.525		8	6		15	11		0.820463	0.781271					0.823205	0.865128
							-3	4		-1	2		127.789	45.4401		6	4		13	9		0.798856	0.747561					0.844234	0.825711
							2	1		1	1		93.4917	91.7507		6	5		9	14		0.832709	0.781555					0.861948	0.876341
							1	-4		-1	-1		95.2327	60.2386		6	5		13	12		0.82975	0.640888					0.812817	0.845128
							-2	4		-1	-2		125.526	46.4847		8	3		14	6		0.819456	0.672785					0.821461	0.821979
							7	-1		2	0		105.505	55.8861		7	5		11	10		0.828019	0.700236					0.828187	0.830039
							-5	-4		-1	0		117.343	65.2875		8	6		13	11		0.817485	0.604144					0.8574	0.885914
							-3	2		0	0		118.736	52.9264		7	5		14	7		0.789203	0.722421					0.795289	0.814878
							5	6		0	0		103.764	84.4385		6	3		12	11		0.798988	0.723299					0.823103	0.823045
							-3	-4		-1	0		132.838	88.4428		8	3		19	10		0.825213	0.713682					0.855465	0.841406
							2	3		0	0		116.125	43.0027		7	3		14	6		0.836135	0.710613					0.816537	0.856424
							-1	4		-1	1		116.473	66.6803		7	3		11	8		0.812013	0.665579					0.804887	0.858136
							1	-1		2	0		124.656	109.683		7	3		16	14		0.797813	0.691127					0.859959	0.821015
							-2	0		-1	2		109.683	93.4917		6	3		13	10		0.807743	0.718055					0.779484	0.853049
							0	1		0	-2		127.441	82.3493		6	3		15	13		0.837474	0.731488					0.839685	0.880194
							5	0		2	0		125.178	91.2284		5	4		14	17		0.791981	0.692777					0.809554	0.771311
							-3	-6		-2	2		117.343	110.728		7	4		15	16		0.802432	0.747601					0.83747	0.837004
							-1	3		1	-3		125.874	72.7738		6	6		13	16		0.813868	0.789237					0.800041	0.877006
							3	5		-1	1		115.951	101.152		6	4		13	17		0.816525	0.819673					0.772208	0.87934
							1	-1		0	1		145.374	137.191		8	4		18	17		0.812394	0.806054					0.775391	0.851254
							2	-2		0	-1		112.643	114.558		6	6		15	11		0.819976	0.802198					0.8256	0.846009
							-6	1		1	-1		136.843	134.405		7	3		14	14		0.789713	0.815182					0.825759	0.858807
							-2	-3		-1	0		148.681	125.874		6	4		17	19		0.882414	0.816593					0.747009	0.85283
							0	2		0	0		162.261	122.566		6	5		18	18		0.890225	0.791392					0.782819	0.850721
							4	4		0	1		147.289	130.923		6	4		20	16		0.892257	0.833843					0.87496	0.875076
							1	-6		3	0		125.874	156.168		7	3		14	17		0.851776	0.842839					0.840428	0.891627
							-1	0		-1	-1		128.486	155.994		6	3		12	14		0.865172	0.824204					0.842972	0.896189
							0	0		0	1		128.138	162.087		6	3		12	16		0.88711	0.830004					0.89227	0.888305
							3	3		-3	0		132.142	173.055		6	4		16	20		0.880194	0.810513					0.876656	0.854951
							-1	-2		1	-1		127.789	170.444		9	4		17	14		0.863373	0.817333					0.869364	0.880565
							2	-4		0	0		130.749	154.601		8	3		16	14		0.863371	0.844451					0.882966	0.884012
							-1	1		-1	0		147.985	178.975		8	4		16	14		0.850527	0.8533					0.873026	0.897001
							-2	5		4	1		154.427	150.248		5	4		19	17		0.853067	0.810197					0.888839	0.884876
							0	-5		-4	0		143.458	139.454		6	3		18	15		0.841536	0.805017					0.91085	0.897
							-3	3		1	2		163.306	125.526		6	3		20	11		0.854317	0.786922					0.891081	0.884977
							-3	-2		-1	-3		157.386	125.874		5	3		19	12		0.854808	0.816425					0.882908	0.905983
							4	-2		0	1		131.446	127.963		9	4		17	17		0.889905	0.832633					0.883427	0.912406
							-5	0		0	0		118.736	112.294		5	4		17	12		0.86449	0.815562					0.902797	0.903611
							1	1		-1	0		119.258	115.428		6	6		14	15		0.86702	0.810078					0.916352	0.931236
							0	-1		1	0		107.768	112.469		5	3		11	13		0.892616	0.845672					0.90498	0.920949
							4	2		0	0		143.284	102.197		5	4		15	11		0.882288	0.847007					0.907905	0.910615
							0	-2		0	0		115.602	109.857		5	4		10	11		0.89482	0.877021					0.897493	0.936873
							2	1		0	1		123.785	108.464		4	4		11	12		0.870601	0.853243					0.896904	0.92942
							-7	-3		-1	-1		126.745	109.509		5	4		11	11		0.873267	0.854344					0.826853	0.918218
							4	3		1	1		127.789	111.946		5	4		15	13		0.880802	0.856741					0.855533	0.911608
							-3	0		0	0		120.999	101.326		5	4		15	11		0.891075	0.863573					0.886917	0.913041
							1	0		0	0		133.535	108.29		5	5		17	12		0.895447	0.835632					0.892369	0.923263
							-4	1		-3	0		123.785	84.4385		4	4		10	9		0.901533	0.861047					0.870928	0.908494
							8	-3		5	0		94.5363	95.755		5	5		14	12		0.893833	0.841266					0.86291	0.913612
							-3	5		-3	1		102.023	94.5363		5	5		11	12		0.879318	0.853379					0.876489	0.930205
							4	-3		1	-1		99.0629	96.2773		5	5		12	12		0.906052	0.857899					0.867273	0.919292
							-4	-1		-1	-1		107.768	106.549		2	5		8	13		0.910303	0.865585					0.862313	0.932885
							0	2		1	1		126.571	97.8442		7	5		16	10		0.903437	0.868046					0.892609	0.926116
							0	-2		-1	0		131.271	96.2773		4	6		13	15		0.901904	0.798956					0.894377	0.943341
							3	-1		4	-1		140.499	98.5406		5	5		17	12		0.917944	0.799805					0.903611	0.930037
							1	-4		-1	1		127.267	111.424		4	4		13	11		0.886148	0.894141					0.889364	0.868067
							-3	-1		-3	-1		129.53	99.5852		5	5		13	13		0.890068	0.833461					0.886573	0.917168
							-2	-4		0	-1		122.74	91.2284		4	5		13	11		0.8839	0.833918					0.903155	0.930814
							3	2		0	0		114.384	98.5406		8	4		16	10		0.892544	0.732044					0.911438	0.939302
							-4	-2		0	-1		112.991	98.5406		7	4		17	14		0.922631	0.635661					0.914131	0.939195
							5	0		1	1		97.3219	61.8055		4	5		14	10		0.911675	0.724448					0.876739	0.911656
							-4	-2		-2	-1		88.4428	60.935		4	4		12	9		0.910258	0.822691					0.893042	0.931123
							1	4		2	2		100.804	59.3681		4	3		15	5		0.899416	0.850188					0.906424	0.914241
							1	-3		-1	-1		90.1838	44.9178		4	3		11	7		0.897311	0.868805					0.873389	0.917336
							3	3		3	1		109.683	38.302		5	2		16	5		0.903117	0.87922					0.877571	0.923281
							-7	1		-3	1		80.6083	24.7222		3	3		12	5		0.875284	0.884665					0.877156	0.903145
							2	-2		-1	-1		88.4428	13.5798		5	2		13	3		0.882954	0.899523					0.865248	0.895787
							0	-3		2	-1		92.0989	44.0473		4	4		14	7		0.887735	0.904969					0.878651	0.899297
							-3	-3		-1	-3		92.273	23.8517		7	3		17	4		0.889908	0.897278					0.892092	0.903174
							3	5		0	2		77.3004	30.8157		4	4		10	7		0.90392	0.891868					0.916196	0.924
							-1	-4		1	-1		90.1838	38.6502		3	5		12	8		0.882772	0.88564					0.847876	0.916805
							-3	3		-2	2		67.899	26.6373		5	4		12	6		0.847509	0.884797					0.857702	0.9183
							-4	0		0	0		73.4702	16.3654		4	3		9	3		0.878431	0.899774					0.867262	0.912488
							1	0		0	-1		84.7867	0		4	0		12	0		0.879724	0.90095					0.869485	0.942996
							6	-1		1	-1		60.7609	19.3251		5	2		11	5		0.875888	0.899356					0.887404	0.929725
							-5	1		-1	1		62.676	4.8748		3	1		8	1		0.88109	0.895042					0.879128	0.920409
							3	-2		1	-1		50.8372	17.7582		3	3		4	4		0.873409	0.903595					0.830986	0.932943
							-2	-1		0	0		58.1494	20.7179		3	3		5	4		0.877307	0.897751					0.821972	0.92717
							-4	2		-3	1		65.6357	16.3654		4	2		11	4		0.882365	0.897146					0.852494	0.923058
							3	1		1	1		52.9264	11.3165		3	1		6	3		0.878044	0.896999					0.855177	0.914127
							0	1		1	1		57.453	10.446		4	2		9	4		0.88567	0.898895					0.885086	0.925068
							0	-1		1	0		48.2257	8.705		4	1		7	2		0.874351	0.893985					0.883135	0.907081
							0	1		-2	-1		28.7265	5.9194		1	1		3	1		0.880548	0.894553					0.874889	0.903162
							-2	1		0	2		43.1768	13.0575		2	2		6	3		0.853469	0.903418					0.890005	0.892221
							-3	2		-1	1		46.3106	16.0172		3	3		6	4		0.876974	0.896364					0.871503	0.918452
							2	1		1	0		43.525	24.5481		4	4		6	5		0.868847	0.88034					0.845877	0.924686
							-1	-4		0	-3		47.1811	30.6416		2	4		6	4		0.896236	0.895649					0.855292	0.921086
							2	-1		1	1		16.0172	26.4632		2	3		4	5		0.899739	0.902002					0.882517	0.919712
							2	1		1	-1		16.0172	39.3466		1	5		1	6		0.866171	0.896832					0.893978	0.894888
							-1	5		-1	4		13.7539	40.5653		2	6		3	8		0.867032	0.896187					0.847473	0.879518
							2	3		2	1		10.6201	44.3955		2	6		2	9		0.874343	0.882183					0.797696	0.86496
							0	-2		0	-1		21.0661	24.1999		3	3		4	5		0.873391	0.890057					0.831204	0.849869
							0	-2		-3	-3		26.9855	28.7265		4	4		6	4		0.845024	0.900669					0.854537	0.8981
							-1	5		2	2		25.9409	31.6862		3	3		5	5		0.8681	0.900968					0.887209	0.893539
							0	0		0	-2		29.9452	47.8775		5	7		7	10		0.899479	0.882975					0.888808	0.874026
							-1	7		-1	3		42.3063	64.417		5	8		7	13		0.910525	0.895846					0.904183	0.892943
							-1	-2		0	0		61.2832	60.2386		2	7		7	11		0.880318	0.905173					0.847994	0.898357
							1	-3		0	0		35.6905	71.0328		4	4		6	9		0.871766	0.896969					0.852053	0.895102
							-2	1		-2	1		36.561	99.4111		4	6		6	14		0.819412	0.901768					0.806843	0.891442
							3	-3		1	-3		31.338	129.53		3	4		5	14		0.84108	0.907867					0.82439	0.886368
							2	5		1	1		31.6862	149.204		3	7		4	21		0.837454	0.892743					0.84794	0.856165
							0	3		-1	-1		26.9855	138.932		3	7		5	19		0.847358	0.924131					0.872731	0.893844
							-2	-1		1	1		25.9409	120.129		1	7		3	16		0.891432	0.916043					0.841297	0.904697
							7	-3		1	0		54.1451	126.919		2	8		6	17		0.847094	0.898702					0.831913	0.868998
							-2	-1		0	-1		69.4659	113.339		3	5		8	14		0.82824	0.887377					0.766804	0.875335
							1	1		0	1		75.0371	140.499		2	6		8	19		0.883389	0.905187					0.786863	0.867523
							-3	-1		0	-1		61.4573	166.788		3	5		6	22		0.896046	0.891493					0.816439	0.860169
							3	-4		4	0		80.7824	190.814		4	6		13	21		0.870457	0.909121					0.789824	0.891417
							-7	3		-2	-1		93.6658	189.073		4	6		11	18		0.905049	0.910655					0.853175	0.90307
							-1	-3		0	1		87.7464	177.234		4	5		12	17		0.898635	0.909262					0.842523	0.903327
							-1	-1		0	0		87.7464	198.3		4	6		9	18		0.893071	0.902161					0.848866	0.923188
							6	2		1	0		128.312	209.791		2	5		12	17		0.897078	0.902379					0.828055	0.923398
							-1	-1		0	-1		104.982	192.032		6	5		15	13		0.895548	0.90103					0.820395	0.903904
							-1	3		1	2		70.8587	194.818		4	4		8	16		0.865873	0.892817					0.841456	0.9067
							-2	0		-1	-1		58.4976	187.506		4	5		7	13		0.892164	0.911684					0.843254	0.877708
							-1	-3		0	1		64.2429	199.519		4	5		6	12		0.877249	0.908469					0.822573	0.874074
							1	4		0	2		83.568	186.983		5	5		12	14		0.865862	0.894379					0.830115	0.900389
							5	0		0	0		90.1838	193.773		5	4		11	13		0.861236	0.867914					0.839932	0.859181
							-1	1		-2	-2		67.5508	172.533		6	6		10	16		0.843511	0.832725					0.8131	0.885509
							-1	4		1	1		76.0817	169.225		5	5		8	16		0.818387	0.837075					0.790899	0.908577
							-4	-4		-1	-1		72.5997	173.404		5	6		7	13		0.850097	0.881369					0.828917	0.868321
							1	-1		-1	-2		64.9393	166.091		5	8		8	17		0.882474	0.885535					0.849289	0.827108
							-2	1		1	3		104.286	173.23		5	8		13	17		0.801511	0.874127					0.827733	0.890244
							0	0		1	0		99.237	205.438		3	6		12	18		0.805783	0.887017					0.805201	0.870664
							3	-2		2	-1		85.8313	208.572		4	7		11	22		0.859783	0.89131					0.766464	0.885061
							0	2		-1	2		67.5508	219.54		3	6		7	18		0.847738	0.874371					0.789314	0.867922
							-3	3		-2	-2		72.9479	226.852		2	4		8	17		0.866168	0.883592					0.809723	0.877194
							5	-1		3	1		65.8098	216.755		3	7		6	18		0.870829	0.911934					0.790187	0.873289
							0	-1		-1	0		69.1177	167.832		4	7		6	18		0.806931	0.907273					0.813442	0.878824
							4	-1		3	0		74.5148	146.07		6	6		9	16		0.804641	0.897897					0.755936	0.872745
							-3	1		-3	1		92.7953	173.23		5	8		9	18		0.85499	0.911458					0.768412	0.886969
							-4	-1		0	-2		64.417	169.225		3	6		6	21		0.890675	0.879958					0.788904	0.886766
							3	1		0	0		110.728	164.699		6	7		11	20		0.80187	0.881455					0.753523	0.894939
							3	2		2	-2		102.545	181.412		5	7		11	19		0.818609	0.887839					0.750017	0.889713
							-3	-3		-1	2		117.866	169.225		8	7		15	18		0.779001	0.896581					0.714644	0.860966
							1	1		1	-1		123.089	171.14		5	8		12	19		0.832534	0.86331					0.772296	0.88707
							2	1		0	1		88.2687	174.622		5	6		8	18		0.813847	0.890874					0.791833	0.859753
							-2	-3		-1	-1		89.4874	174.796		5	6		11	19		0.795613	0.853404					0.706824	0.898961
							6	-1		1	0		122.218	185.068		7	4		14	21		0.797364	0.875567					0.735767	0.876652
							-4	0		0	0		104.112	153.556		6	6		11	18		0.814762	0.85989					0.760502	0.882825
							-3	-1		0	-1		111.424	162.609		7	5		12	19		0.768253	0.820238					0.731481	0.829855
							5	-1		0	1		118.736	169.922		7	6		14	20		0.80245	0.816003					0.810095	0.79655
							-3	-2		-1	-2		103.764	169.225		6	5		12	17		0.797266	0.822156					0.729295	0.819114
							2	4		0	3		127.441	170.444		7	5		18	16		0.764667	0.852892					0.766319	0.860754
							-1	3		-1	-4		116.125	139.28		7	5		14	16		0.851842	0.847803					0.767377	0.87772
							1	-4		2	2		116.473	162.609		7	4		11	15		0.851112	0.858729					0.784528	0.877433
							-2	1		-1	1		124.656	152.686		7	5		16	14		0.822627	0.867022					0.796225	0.9103
							0	-2		0	-2		109.683	156.69		6	3		13	12		0.855544	0.873629					0.789891	0.914023
							5	-2		2	2		127.441	159.998		6	6		15	16		0.881573	0.828377					0.747285	0.91693
							-3	4		-2	3		125.178	195.863		5	2		14	19		0.886431	0.80247					0.779908	0.903421
							-1	-4		1	-2		117.343	173.578		7	4		15	15		0.855684	0.798511					0.751234	0.922383
							4	-1		-1	-1		125.874	180.194		6	5		13	16		0.820892	0.808733					0.799594	0.889991
							0	1		0	-2		115.951	175.667		6	3		13	14		0.842399	0.800857					0.753234	0.898475
							3	1		0	2		145.374	131.968		8	5		18	12		0.833095	0.762199					0.765509	0.917087
							-7	-1		1	0		112.643	144.329		6	8		15	16		0.830496	0.819221					0.727703	0.903948
							-2	4		-1	0		137.191	129.704		7	6		14	12		0.828183	0.836511					0.797992	0.875294
							0	-2		0	0		147.637	127.093		6	5		18	11		0.822146	0.831086					0.770814	0.911561
							4	4		0	2		162.261	142.414		6	3		18	12		0.807637	0.831427					0.749731	0.886091
							0	-2		2	-1		149.552	112.817		6	5		21	13		0.794296	0.826096					0.82034	0.902922
							0	-2		-1	0		125.874	108.116		7	5		14	12		0.81154	0.820531					0.814461	0.919558
							-2	0		0	-1		128.486	125.526		6	5		12	16		0.81863	0.863511					0.823838	0.893575
							4	-1		-2	-1		128.138	140.847		6	5		12	14		0.800175	0.882381					0.746033	0.876589
							0	2		1	-1		132.142	134.928		6	7		16	18		0.784643	0.831072					0.833012	0.861711
							0	-3		-1	1		124.133	155.994		8	6		16	16		0.678994	0.843147					0.841572	0.897236
							2	0		-1	1		126.048	138.932		7	6		16	14		0.738029	0.845518					0.861133	0.899337
							-3	2		4	1		139.802	142.066		7	5		14	14		0.817194	0.853225					0.805469	0.887321
							-3	-2		-4	0		155.297	127.441		5	4		18	13		0.815976	0.816666					0.869563	0.90603
							-1	-1		1	-3		142.588	138.932		6	3		18	15		0.714576	0.836278					0.899731	0.918936
							-1	5		0	1		159.824	126.397		5	4		18	12		0.800455	0.857885					0.888389	0.930829
							1	-3		-1	0		157.386	126.397		4	5		20	12		0.82979	0.875183					0.861127	0.894596
							-2	4		2	0		130.401	131.968		8	6		17	14		0.859615	0.871556					0.822593	0.876937
							0	0		-2	0		109.857	134.579		4	6		14	12		0.806834	0.88639					0.839502	0.89947
							1	0		1	4		115.776	148.507		5	3		13	11		0.827022	0.868544					0.8611	0.863508
							1	-1		0	-2		108.987	143.807		5	4		12	16		0.811264	0.876897					0.865793	0.88125
							0	-5		-1	-1		129.879	136.494		4	4		13	13		0.765549	0.846528					0.871622	0.908158
							0	0		0	0		119.607	146.94		6	4		11	17		0.754056	0.842059					0.867781	0.893492
							-3	1		0	1		123.785	149.03		4	4		11	17		0.774615	0.879165					0.874797	0.874918
							4	0		1	-2		129.008	145.374		5	8		12	17		0.776412	0.880514					0.836867	0.873718
							-4	-1		-1	2		120.477	114.035		5	6		13	16		0.744196	0.859991					0.855195	0.89484
							2	-3		1	-1		110.902	119.781		4	5		13	11		0.77397	0.915928					0.852483	0.873442
							-3	2		-3	2		104.46	97.496		4	5		13	11		0.757308	0.86965					0.860394	0.889177
							8	4		5	-1		120.825	100.978		4	6		10	12		0.798768	0.856905					0.858682	0.921224
							-4	1		-3	0		94.5363	103.764		5	4		14	12		0.767664	0.794934					0.814993	0.91084
							5	-3		1	0		98.0183	93.4917		4	6		10	11		0.777015	0.756132					0.854095	0.92098
							-5	-3		-1	-1		98.8888	86.7018		5	5		12	8		0.787959	0.841015					0.843438	0.879584
							0	4		1	0		111.076	85.1349		2	7		9	10		0.714872	0.885459					0.806443	0.870952
							0	-1		-1	0		127.615	110.379		7	6		17	14		0.77877	0.898807					0.822308	0.91006
							3	3		4	0		131.271	114.21		4	6		13	15		0.772869	0.916286					0.865794	0.90808
							1	-1		-1	2		143.458	94.3622		5	6		18	12		0.823398	0.926622					0.880342	0.901006
							-3	0		-3	-2		127.093	97.1478		4	5		13	9		0.807974	0.92457					0.866267	0.906812
							-2	1		0	1		129.53	103.938		5	5		13	13		0.766935	0.934157					0.833278	0.892094
							3	4		0	1		122.74	116.299		4	5		13	12		0.788554	0.928079					0.818719	0.867018
							-4	-2		0	-1		114.384	126.222		8	5		16	15		0.752118	0.936941					0.83526	0.89666
							5	-7		1	0		112.991	125.352		7	7		17	14		0.691388	0.929886					0.810871	0.8744
							-4	-2		-2	-1		97.3219	127.267		4	5		14	14		0.634468	0.937706					0.78077	0.870556
							1	2		2	1		88.4428	131.446		4	6		12	15		0.728873	0.934338					0.839875	0.90419
							2	-1		0	-1		100.63	131.446		4	7		15	19		0.82768	0.935955					0.842574	0.88301
							2	5		2	-1		90.1838	123.437		4	6		11	17		0.778859	0.932985					0.829419	0.879435
							-7	-3		-3	1		109.683	111.598		5	6		16	10		0.77257	0.931001					0.862719	0.896258
							2	2		-1	-1		80.6083	97.8442		3	5		12	8		0.788014	0.930308					0.799069	0.887244
							0	0		2	1		88.4428	91.9248		5	6		13	10		0.792901	0.923071					0.843045	0.908741
							-3	-8		-1	-2		95.9291	80.086		5	5		15	9		0.858458	0.921787					0.834668	0.903111
							3	0		0	0		92.273	108.987		7	4		17	14		0.826586	0.917632					0.842528	0.879269
							-1	1		1	2		77.3004	88.0946		4	5		10	11		0.852836	0.925854					0.837345	0.911318
							-1	1		-1	0		90.1838	84.9608		3	4		12	13		0.883613	0.91837					0.850392	0.908867
							-7	-2		-2	-1		67.899	87.9205		5	5		12	13		0.903423	0.931178					0.817355	0.84484
							2	2		1	1		73.4702	46.3106		4	3		9	5		0.895371	0.929285					0.854079	0.826778
							5	-2		0	-1		84.7867	47.1811		4	3		12	5		0.889078	0.924067					0.833588	0.860194
							-5	2		-1	1		60.7609	49.4444		5	5		11	6		0.878012	0.916977					0.894604	0.817085
							4	-1		2	0		73.4702	14.2762		4	2		10	2		0.871803	0.919518					0.870378	0.822284
							-2	-1		0	-1		45.9624	36.2128		2	2		3	3		0.881919	0.927041					0.882336	0.799136
							-4	1		-3	1		58.1494	10.6201		3	1		5	1		0.848957	0.929925					0.845846	0.784351
							3	1		1	0		61.2832	32.7308		3	2		10	3		0.869472	0.921098					0.871335	0.846423
							0	1		1	0		46.6588	11.4906		2	1		5	1		0.87328	0.918436					0.908773	0.878075
							-1	-1		0	0		55.8861	32.2085		4	2		9	3		0.873712	0.908317					0.898396	0.875316
							1	4		-1	1		48.2257	34.82		4	2		7	2		0.888553	0.922396					0.8774	0.772538
							-2	-2		0	0		28.7265	21.2402		1	1		3	1		0.897751	0.908282					0.893653	0.844608
							-3	1		-1	2		43.1768	34.1236		2	2		6	2		0.892724	0.905863					0.865992	0.887728
							2	-2		1	-2		45.4401	34.2977		3	2		6	3		0.910295	0.889916					0.824413	0.839426
							-1	1		0	-1		38.1279	36.0387		3	2		5	4		0.886434	0.908085					0.847549	0.824605
							2	1		1	2		47.1811	36.9092		2	2		6	3		0.879613	0.908591					0.856655	0.850271
							2	-2		1	-1		16.0172	45.6142		2	3		4	7		0.879018	0.900508					0.791777	0.888665
							-1	1		-1	-1		16.0172	51.0113		1	3		1	5		0.884842	0.90449					0.814337	0.824208
							1	-1		1	-1		13.7539	48.2257		2	5		3	6		0.876184	0.891288					0.834945	0.776844
							1	1		1	2		10.6201	46.6588		2	3		2	4		0.889608	0.904835					0.807296	0.887844
							0	1		-3	1		21.0661	40.5653		3	2		4	5		0.881311	0.903268					0.821104	0.873782
							-1	2		2	0		26.9855	44.9178		4	4		6	6		0.887504	0.905564					0.859654	0.803571
							0	-3		0	-1		25.9409	37.6056		3	3		5	4		0.870868	0.890415					0.839352	0.887349
							-1	-1		-1	-1		26.115	35.8646		4	2		6	5		0.896666	0.899944					0.843987	0.8522
							-1	3		0	2		42.3063	35.3423		5	1		7	4		0.891303	0.901163					0.817	0.884033
							0	2		0	-1		61.2832	29.9452		2	3		7	5		0.882431	0.885103					0.82111	0.913038
							-1	-2		-2	-1		35.6905	38.8243		4	4		6	6		0.864926	0.888505					0.86588	0.926832
							3	-2		1	-1		36.561	45.6142		4	4		6	8		0.877026	0.890418					0.815646	0.893149
							3	3		1	1		31.338	37.4315		3	3		5	5		0.831709	0.891762					0.849521	0.911516
							-2	-1		-1	0		31.6862	40.5653		3	2		4	4		0.830106	0.886829					0.817939	0.914077
							-1	0		1	0		25.4186	26.9855		3	4		4	7		0.88143	0.88876					0.783521	0.934566
							6	-1		1	0		30.1193	51.3595		1	3		3	9		0.852139	0.885402					0.859273	0.924238
							-2	3		0	0		54.1451	47.8775		2	2		6	7		0.817867	0.876277					0.8092	0.900995
							1	2		0	0		82.3493	39.5207		3	1		9	5		0.844992	0.883771					0.816521	0.863577
							-1	-1		0	1		68.4213	49.7926		2	2		7	8		0.84032	0.901999					0.85757	0.896563
							5	-4		1	-1		55.5379	48.3998		3	2		6	7		0.847715	0.880535					0.841452	0.935601
							0	0		1	1		81.827	48.0516		4	2		12	7		0.863952	0.891534					0.835383	0.929098
							1	2		-1	-1		87.05	57.2789		4	2		10	6		0.855378	0.892376					0.861969	0.94347
							-3	4		1	2		85.1349	55.8861		4	2		11	9		0.852693	0.903217					0.86298	0.916593
							3	-3		-2	-2		88.6169	56.7566		4	2		10	11		0.852405	0.91513					0.868391	0.924875
							-2	1		1	1		16.7136	57.8012		3	3		3	10		0.861199	0.909684					0.891845	0.939193
							-2	2		0	0		61.1091	55.8861		4	2		8	6		0.877254	0.895341					0.883254	0.951632
							0	-2		-1	0		60.4127	32.0344		5	3		8	6		0.878239	0.898631					0.878444	0.934313
							3	-1		1	-1		72.0774	59.8904		4	2		9	8		0.868275	0.898853					0.798672	0.942887
							-3	3		0	1		45.266	75.7335		5	4		6	12		0.84742	0.893738					0.775774	0.924748
							1	-2		0	0		62.1537	73.6443		3	2		9	9		0.871797	0.910746					0.803268	0.936301
							0	-2		0	0		60.0645	79.0414		4	3		7	10		0.880228	0.909601					0.881743	0.938111
							1	1		0	0		35.5164	85.309		4	3		5	12		0.88274	0.903103					0.878306	0.928598
							-2	4		0	0		32.7308	88.791		3	3		5	10		0.876097	0.907779					0.860964	0.943882
							0	1		-2	1		53.4487	74.863		4	2		8	9		0.870031	0.915164					0.900182	0.943936
							-1	-5		2	-1		45.4401	99.0629		4	3		5	12		0.861247	0.913351					0.895031	0.901808
							0	2		0	2		53.4487	84.7867		4	3		6	10		0.870257	0.916432					0.877531	0.906255
							3	2		0	-1		50.489	73.4702		4	3		6	8		0.875264	0.897575					0.871901	0.939005
							0	-6		0	-2		52.5782	80.4342		4	3		7	9		0.849028	0.911083					0.859167	0.945388
							-2	2		0	1		49.4444	90.8802		4	3		5	13		0.884556	0.914872					0.858586	0.912025
							2	1		1	1		44.9178	112.817		2	4		5	14		0.860014	0.910649					0.826381	0.958643
							3	0		-2	-1		46.4847	74.1666		4	3		4	9		0.868632	0.895945					0.812712	0.929198
							-2	0		1	0		30.1193	80.7824		4	5		4	11		0.863134	0.899029					0.841349	0.956725
							-2	-5		0	-2		48.3998	81.6529		4	4		7	13		0.870191	0.914164					0.81441	0.927233
							-1	4		0	1		75.9076	62.5019		4	2		7	7		0.842776	0.911731					0.800991	0.927479
							2	0		1	2		40.7394	69.4659		4	3		5	9		0.873367	0.903366					0.790111	0.939832
							1	0		0	-2		54.1451	67.5508		5	4		7	10		0.895229	0.913409					0.796086	0.940784
							2	-1		1	0		82.0011	60.2386		3	3		10	10		0.88463	0.916224					0.795653	0.937268
							-4	2		-1	1		53.971	68.4213		4	3		8	10		0.866498	0.911005					0.793388	0.916876
							-1	1		-1	2		45.4401	47.3552		4	1		6	5		0.872451	0.913894					0.784015	0.931265
							6	-2		4	-1		43.6991	63.1983		4	2		5	9		0.8713	0.912422					0.768279	0.924141
							-5	-1		-5	-1		57.2789	66.3321		5	4		7	9		0.865532	0.905704					0.751723	0.906067
							3	-3		2	-1		60.4127	60.2386		5	2		8	9		0.856421	0.904967					0.776495	0.922171
							-1	1		-1	1		65.9839	46.1365		6	2		10	8		0.874649	0.89061					0.825275	0.926929
							1	2		1	1		46.1365	50.6631		5	3		6	10		0.87657	0.902567					0.825013	0.931322
							-5	0		-2	1		42.8286	66.6803		4	5		5	11		0.86445	0.90574					0.804521	0.924741
							2	-3		0	-1		61.2832	63.8947		8	4		11	9		0.86106	0.901306					0.841837	0.934984
							2	1		1	1		34.9941	49.7926		3	3		6	8		0.860988	0.90493					0.803182	0.941584
							1	3		-2	1		58.6717	34.6459		5	2		9	5		0.858612	0.909271					0.817901	0.950952
							-1	2		3	0		49.2703	37.9538		4	3		8	6		0.85387	0.905904					0.801309	0.952015
							-1	-3		-2	-1		60.7609	45.266		5	4		9	8		0.872661	0.9099					0.816279	0.955198
							-3	2		0	0		42.3063	48.0516		3	5		4	8		0.869595	0.907134					0.712743	0.932353
							3	2		1	1		39.8689	32.5567		3	4		6	5		0.864095	0.894223					0.788636	0.929605
							0	-7		1	-1		49.9667	44.5696		4	5		8	6		0.858152	0.902925					0.762138	0.909496
							0	-1		-3	-1		62.3278	50.6631		2	6		9	9		0.843064	0.900282					0.809487	0.953498
							-1	7		2	3		54.8415	63.7206		5	6		8	11		0.846092	0.866479					0.778436	0.959996
							4	-1		2	-1		49.6185	56.2343		3	5		7	8		0.858252	0.881073					0.806486	0.956197
							-2	-5		-3	-2		40.5653	64.2429		3	5		4	10		0.857639	0.860215					0.847799	0.948427
							-2	2		1	1		57.8012	63.3724		4	6		7	12		0.856629	0.882949					0.753636	0.944775
							0	-1		1	-2		59.0199	39.1725		5	5		7	5		0.861281	0.878544					0.849192	0.951786
							-1	4		-1	3		73.4702	26.8114		2	4		7	4		0.866539	0.887357					0.817009	0.954923
							5	-2		2	0		59.5422	68.5954		4	7		6	11		0.851217	0.896013					0.788404	0.945807
							-6	-1		-2	-1		65.8098	70.5105		6	6		10	10		0.855413	0.900213					0.83165	0.950935
							4	2		2	1		72.0774	30.1193		3	4		8	5		0.853564	0.891085					0.748252	0.958193
							3	-1		0	-1		45.266	64.0688		4	5		6	7		0.841194	0.868067					0.810824	0.960188
							-6	-3		-2	0		48.9221	39.6948		5	3		6	6		0.832873	0.875747					0.877757	0.944967
							-1	3		0	1		48.5739	71.9033		4	6		5	10		0.814601	0.87018					0.809419	0.94506
							5	-3		0	-2		70.5105	50.1408		6	6		10	8		0.839074	0.863323					0.777104	0.949613
							-4	0		0	1		31.338	52.9264		4	5		4	7		0.860391	0.861058					0.760727	0.958302
							3	0		0	-1		74.3407	66.3321		6	6		8	9		0.867396	0.881898					0.730499	0.956091
							-1	-1		0	-1		92.4471	37.7797		6	5		11	8		0.838731	0.86017					0.780384	0.948054
							2	1		1	1		52.9264	34.4718		4	5		5	5		0.851989	0.8476					0.758501	0.939845
							-2	3		0	1		49.6185	46.4847		4	6		4	8		0.849485	0.868458					0.750259	0.94522
							1	-1		1	-1		81.827	36.561		4	4		9	5		0.8615	0.821305					0.84592	0.945612
							-1	-1		-1	1		64.417	45.9624		4	5		5	5		0.863688	0.792922					0.786497	0.943871
							2	-2		0	-2		64.7652	34.2977		4	4		8	5		0.863331	0.81452					0.847275	0.926227
							2	-1		0	-1		57.6271	37.4315		4	3		7	4		0.858008	0.842816					0.812019	0.936573
							-4	0		0	1		68.9436	44.5696		5	4		9	5		0.835502	0.859324					0.683572	0.934354
							1	-1		0	-1		49.9667	52.7523		5	5		7	8		0.855194	0.86535					0.794339	0.936658
							-1	3		0	2		67.3767	43.8732		6	4		8	7		0.846092	0.876905					0.725208	0.940062
							0	-1		0	-1		58.4976	44.2214		5	5		7	6		0.860561	0.839034					0.803871	0.948165
							-2	-1		-2	0		68.0731	34.1236		5	3		9	4		0.862378	0.852046					0.806768	0.949038
							2	2		1	1		76.604	30.9898		5	2		11	3		0.867506	0.876839					0.763841	0.943152
							-1	-2		1	-2		56.4084	21.2402		5	3		7	3		0.875232	0.877673					0.797477	0.949154
							0	2		0	1		60.935	15.4949		5	2		8	2		0.864735	0.881755					0.793501	0.948948
							2	-3		0	-1		60.7609	31.8603		5	4		7	5		0.849326	0.875863					0.784464	0.945252
							-2	3		-3	2		53.7969	24.374		5	3		7	4		0.867104	0.889808					0.78417	0.953044
							2	-1		2	-1		35.6905	27.3337		3	3		5	3		0.853045	0.875445					0.854942	0.94177
							-2	3		1	1		51.3595	26.6373		4	4		7	5		0.873665	0.864153					0.832022	0.934306
							3	-4		0	-2		44.9178	30.9898		5	2		6	3		0.847318	0.884182					0.884247	0.940259
							-1	4		2	3		53.1005	37.6056		5	3		6	5		0.514514	0.863626					0.712425	0.926609
							2	-4		-3	-2		49.4444	19.4992		5	2		8	2		0.615446	0.860316					0.630116	0.933557
							-5	3		-1	2		43.3509	36.561		2	4		6	5		0.563592	0.859015					0.899046	0.945954
							3	0		3	-2		75.3853	30.8157		4	3		8	4		0.539438	0.839541					0.90756	0.943863
							-1	-2		-3	0		35.3423	33.7754		5	4		6	7		0.523785	0.870746					0.913382	0.94062
							3	-1		3	-1		77.1263	20.7179		5	2		9	3		0.62068	0.872421					0.869033	0.914599
							-1	1		-3	2		55.0156	42.1322		7	5		8	7		0.539204	0.891611					0.874618	0.925717
							-1	0		0	0		61.1091	23.1553		4	3		10	3		0.555761	0.865485					0.906786	0.912648
							4	3		2	0		34.82	44.7437		3	5		5	6		0.533918	0.885727					0.898975	0.915449
							-3	-3		-1	0		52.23	41.9581		6	3		8	6		0.634711	0.881324					0.93638	0.90863
							1	5		1	1		63.3724	34.6459		3	3		7	4		0.734779	0.873297					0.832831	0.921762
							-1	1		-2	0		69.2918	40.5653		6	2		10	3		0.731996	0.876301					0.859641	0.92223
							0	-2		0	0		72.4256	44.3955		3	4		9	4		0.568044	0.868437					0.889662	0.924066
							-4	2		-1	-1		88.0946	42.4804		3	4		8	4		0.634333	0.869659					0.895051	0.908945
							7	-3		2	0		69.64	46.6588		5	4		12	7		0.61209	0.883516					0.878217	0.92241
							-6	-2		-1	0		52.9264	35.1682		4	4		9	4		0.639778	0.886594					0.905971	0.926689
							8	0		1	0		65.6357	52.23		5	5		10	9		0.652681	0.901259					0.916876	0.916561
							-2	3		1	0		70.1623	69.4659		3	5		9	10		0.682943	0.901902					0.918351	0.909848
							-5	-2		-2	-1		67.2026	48.748		3	5		9	8		0.749346	0.875965					0.902453	0.924253
							3	-1		1	0		37.2574	60.5868		2	4		5	10		0.699159	0.873439					0.892801	0.905145
							-1	-1		0	0		69.2918	51.0113		4	4		12	7		0.68197	0.868961					0.849411	0.929898
							-1	2		-1	1		49.0962	42.6545		3	4		6	5		0.750209	0.888058					0.887295	0.928734
							0	0		-1	-1		87.2241	45.9624		4	4		14	5		0.770499	0.877409					0.875679	0.923006
							6	0		1	1		68.9436	50.6631		5	4		12	8		0.7531	0.884792					0.875861	0.901116
							-7	-1		1	0		42.8286	52.7523		3	3		7	6		0.773217	0.849337					0.876794	0.919954
							0	2		-1	1		72.5997	39.1725		4	3		10	5		0.80479	0.822281					0.883616	0.895463
							4	-1		1	-2		81.4788	51.7077		4	3		9	4		0.796819	0.858394					0.854641	0.915902
							-3	0		0	0		76.7781	55.3638		3	4		8	6		0.830046	0.829228					0.858054	0.90717
							3	-1		1	0		70.3364	52.9264		2	3		8	6		0.848035	0.807664					0.8832	0.922055
							-4	1		-2	0		93.6658	48.5739		3	4		14	6		0.808816	0.807001					0.868035	0.899545
							1	1		1	1		65.2875	41.4358		4	4		7	5		0.72331	0.80594					0.895672	0.896617
							-2	-2		1	0		66.158	45.6142		3	5		7	7		0.741426	0.827698					0.875074	0.927466
							0	5		0	0		76.2558	52.0559		4	3		11	6		0.816747	0.80083					0.847424	0.916538
							1	1		0	0		55.8861	40.3912		4	3		8	6		0.798959	0.81773					0.863503	0.955537
							-1	-1		0	1		76.7781	41.784		5	3		11	5		0.773994	0.812095					0.879241	0.956971
							3	2		-2	0		60.7609	45.4401		3	3		7	6		0.673676	0.847783					0.895644	0.969593
							-2	-2		0	-1		51.8818	52.7523		4	4		8	7		0.667347	0.813991					0.839489	0.967292
							1	7		2	3		39.3466	54.1451		5	4		6	5		0.69879	0.83906					0.820716	0.968622
							-3	-3		-1	-1		44.9178	63.3724		5	4		6	10		0.740752	0.864371					0.854765	0.967531
							2	-4		0	-2		38.1279	45.0919		5	2		7	4		0.734559	0.817237					0.790358	0.962974
							0	0		0	-1		54.4933	44.3955		5	2		6	5		0.761633	0.777078					0.879392	0.962634
							-1	1		-1	0		78.345	29.2488		3	3		9	4		0.7682	0.839407					0.833178	0.971717
							-1	-1		1	2		56.4084	32.5567		3	3		7	6		0.799169	0.806294					0.848928	0.974045
							-1	-1		-1	0		61.2832	24.0258		5	2		8	4		0.758392	0.832705					0.825251	0.967613
							2	3		0	0		58.3235	61.2832		4	5		5	11		0.776313	0.848242					0.874557	0.962248
							-1	-1		-1	1		69.8141	33.7754		4	4		7	8		0.791387	0.843489					0.883115	0.968747
							3	-1		2	-1		60.4127	18.2805		4	2		7	4		0.834972	0.861202					0.905299	0.964029
							-2	1		-1	0		54.3192	54.3192		3	1		6	4		0.827455	0.843754					0.893903	0.965996
							1	1		0	0		46.4847	58.6717		4	1		5	5		0.829379	0.847586					0.876462	0.959646
							1	0		0	0		44.0473	40.5653		3	3		4	4		0.844337	0.834453					0.878892	0.961848
							-3	-1		-1	-1		56.0602	32.2085		3	3		6	3		0.855249	0.806069					0.855807	0.967565
							-3	0		-1	0		45.0919	41.0876		2	3		5	6		0.852998	0.809223					0.835896	0.9729
							1	1		0	-1		52.4041	31.338		4	4		8	5		0.867411	0.822884					0.855199	0.973516
							4	-2		1	1		49.6185	28.0301		3	3		6	4		0.855462	0.808938					0.880007	0.956925
							-1	1		0	1		55.3638	26.9855		3	3		7	5		0.86937	0.823647					0.920018	0.971026
							-1	5		0	-1		60.2386	33.7754		3	3		8	6		0.853014	0.795834					0.90953	0.969356
							3	-4		0	0		42.4804	31.338		2	3		5	6		0.844123	0.804745					0.918916	0.971562
							-5	0		0	0		31.5121	25.9409		1	2		2	5		0.846339	0.849749					0.894528	0.959846
							2	0		-1	0		32.5567	27.3337		1	2		3	5		0.841004	0.847726					0.905077	0.971274
							2	2		1	0		49.6185	37.9538		2	1		7	6		0.836175	0.871771					0.90222	0.973374
							-2	0		0	0		45.7883	30.8157		2	2		6	4		0.841752	0.838035					0.882556	0.974303
							4	-2		0	0		46.3106	40.043		2	3		5	5		0.84052	0.823567					0.862863	0.976176
							-3	0		0	0		59.8904	60.4127		2	2		8	10		0.860834	0.825461					0.873322	0.972304
							0	5		0	1		41.784	54.8415		2	2		3	6		0.801597	0.848544					0.885788	0.968981
							0	1		0	0		43.3509	56.4084		1	2		5	6		0.831922	0.858431					0.89923	0.972228
							5	-9		0	-1		56.7566	48.2257		2	2		7	6		0.793256	0.864965					0.882164	0.969787
							-4	-2		0	-1		45.9624	56.2343		2	2		5	8		0.821334	0.861494					0.844526	0.972411
							-1	2		0	1		69.8141	53.6228		2	2		9	8		0.826429	0.85984					0.841678	0.96572
							0	7		0	2		71.7292	48.3998		2	2		6	6		0.801402	0.846298					0.846163	0.965423
							2	-1		0	-2		64.7652	55.8861		2	2		6	6		0.811129	0.843167					0.806204	0.968217
							0	-4		1	0		72.2515	55.712		2	3		6	11		0.804039	0.862486					0.814897	0.969335
							-1	3		0	1		72.7738	65.4616		2	3		11	12		0.791296	0.869087					0.843527	0.967175
							0	1		0	0		62.5019	19.4992		2	2		7	3		0.790509	0.866847					0.849359	0.971679
							3	-1		1	-1		48.3998	19.3251		2	1		6	1		0.789165	0.876721					0.853379	0.964248
							0	1		-2	0		64.7652	29.597		2	2		6	3		0.81085	0.849641					0.88549	0.968772
							-1	-1		0	1		40.9135	62.5019		3	4		6	10		0.787019	0.817511					0.858092	0.977403
							0	3		1	0		76.0817	64.9393		3	2		8	9		0.815989	0.80275					0.852752	0.96618
							-2	-1		-1	0		72.5997	48.748		4	2		8	5		0.776212	0.837931					0.864579	0.962738
							3	0		0	0		69.4659	55.1897		4	3		7	8		0.817576	0.829534					0.849946	0.964448
							-1	-1		1	0		65.4616	67.0285		4	3		7	9		0.835162	0.83705					0.84532	0.930784
							-2	3		0	0		78.1709	69.4659		5	2		10	8		0.818201	0.836482					0.836948	0.915196
							1	-2		0	-1		86.0054	72.0774		3	2		10	9		0.82318	0.81029					0.759631	0.93378
							3	-2		1	0		82.3493	70.1623		3	3		9	8		0.820657	0.835392					0.785046	0.927369
							-3	1		0	0		97.8442	70.8587		4	3		9	11		0.837804	0.824641					0.876303	0.938714
							-2	-3		1	-1		96.4514	70.8587		3	3		7	10		0.823683	0.819408					0.881096	0.949778
							2	3		-1	2		99.4111	67.2026		3	3		10	10		0.800546	0.846333					0.849526	0.949825
							-3	2		-1	0		85.8313	72.7738		4	3		9	9		0.819752	0.839723					0.837926	0.943098
							5	0		0	1		77.4745	79.9119		4	3		7	12		0.798109	0.856342					0.844272	0.937307
							-2	-3		0	-2		76.7781	69.8141		4	2		8	10		0.781601	0.867622					0.851975	0.899004
							1	-3		0	0		83.0457	64.7652		5	2		11	8		0.760297	0.843042					0.864038	0.909963
							4	6		0	2		78.6932	68.0731		5	2		8	9		0.759214	0.83814					0.842438	0.924153
							-4	1		-1	0		72.0774	55.1897		6	1		6	6		0.772379	0.799336					0.875831	0.937206
							1	-3		1	0		77.1263	82.0011		5	3		8	9		0.757808	0.795375					0.893646	0.939899
							0	0		0	-1		74.863	90.7061		4	3		5	11		0.783935	0.839492					0.85643	0.935834
							0	3		0	0		83.568	91.5766		4	4		10	11		0.755396	0.822064					0.802824	0.946766
							4	-2		2	0		85.4831	65.8098		4	2		8	8		0.766417	0.811828					0.842072	0.938709
							-5	0		-2	0		83.3939	65.8098		4	2		9	5		0.694402	0.851399					0.807415	0.930561
							2	0		1	0		98.8888	81.4788		4	4		13	11		0.708866	0.803298					0.834278	0.949669
							-3	-1		0	1		97.3219	86.0054		3	4		9	12		0.769901	0.84377					0.8423	0.952719
							4	-1		0	-1		95.755	74.5148		4	4		10	9		0.78579	0.807708					0.826632	0.95613
							0	3		0	0		93.1435	85.6572		4	3		10	9		0.810802	0.829854					0.830145	0.950793
							-5	1		-1	0		97.8442	103.764		4	3		10	12		0.722298	0.848306					0.869978	0.957828
							6	-2		1	0		99.237	91.2284		6	3		14	10		0.783179	0.847566					0.818281	0.964326
							-1	0		0	0		82.5234	88.791		4	3		9	10		0.751445	0.824194					0.842459	0.958925
							-1	2		1	0		87.9205	86.5277		5	3		11	10		0.826725	0.833453					0.847886	0.954527
							3	-4		0	0		78.5191	83.7421		5	4		8	9		0.820442	0.8299					0.798298	0.959425
							0	-1		0	0		95.4068	98.1924		5	3		12	8		0.79273	0.824032					0.817312	0.95927
							-1	2		-1	0		97.8442	107.942		5	3		12	11		0.728834	0.917334					0.783027	0.943404
							3	-1		0	0		100.282	107.072		4	3		7	12		0.726906	0.870727					0.800613	0.939334
							-1	-1		1	0		115.951	109.683		5	3		13	10		0.784936	0.863375					0.794702	0.960614
							-4	0		-1	-1		112.817	111.076		5	3		12	10		0.788707	0.821651					0.832245	0.960019
							-1	1		1	2		102.197	108.29		6	3		11	12		0.804257	0.836455					0.858352	0.949633
							1	-4		-1	-1		118.214	106.897		6	3		14	8		0.74657	0.873666					0.823634	0.939789
							-4	4		-1	1		100.456	97.3219		6	3		14	7		0.768988	0.895768					0.854873	0.960457
							1	-2		0	-1		98.0183	97.3219		5	3		13	9		0.79996	0.902674					0.849219	0.962237
							0	1		0	0		110.902	98.3665		5	3		16	8		0.781563	0.910544					0.862824	0.953539
							-1	0		0	1		95.755	91.0543		6	3		15	7		0.734486	0.892591					0.836926	0.939017
							-1	1		0	1		85.8313	84.9608		5	2		11	7		0.749992	0.91981					0.815346	0.939858
							3	0		-1	-2		82.6975	73.8184		6	4		10	8		0.75982	0.917366					0.761484	0.9445
							-1	2		2	0		78.1709	74.5148		5	3		11	4		0.755068	0.916411					0.828544	0.941024
							2	0		-1	0		82.6975	87.7464		4	4		7	8		0.79676	0.917029					0.865874	0.945724
							-2	0		0	0		85.8313	79.5637		4	3		8	6		0.795757	0.921647					0.878661	0.947666
							3	-3		0	0		84.9608	88.4428		4	3		8	7		0.760273	0.908127					0.867794	0.948088
							0	2		0	0		85.8313	83.9162		4	4		7	7		0.787904	0.896902					0.881643	0.947051
							-1	0		0	0		80.4342	64.417		4	5		6	8		0.707667	0.910505					0.86733	0.944876
							1	-2		0	0		70.5105	91.4025		3	3		9	8		0.773895	0.910013					0.833959	0.948187
							2	0		1	1		84.2644	92.6212		5	3		8	10		0.780312	0.927342					0.874785	0.950799
							-3	1		0	-1		77.6486	86.3536		4	3		10	10		0.754044	0.907721					0.877177	0.961411
							-1	-1		-1	0		83.0457	87.9205		4	3		8	10		0.81026	0.913637					0.847544	0.947043
							0	1		1	-1		80.6083	83.568		4	3		11	7		0.825163	0.912406					0.863358	0.954845
							1	-1		-1	0		80.2601	88.0946		4	3		11	9		0.819394	0.912231					0.841059	0.946118
							0	1		0	0		83.7421	91.7507		4	3		10	9		0.81078	0.917123					0.860042	0.95985
							-2	0		1	0		85.4831	86.1795		4	3		11	7		0.817418	0.919276					0.83193	0.956566
							0	3		-1	0		78.5191	67.3767		5	4		13	7		0.79071	0.91034					0.823439	0.933569
							2	-1		1	0		73.6443	72.4256		5	3		10	8		0.792988	0.918559					0.872681	0.944598
							4	0		0	0		73.122	73.8184		4	3		9	7		0.804142	0.917555					0.917244	0.940581
							-3	0		-1	0		75.9076	84.4385		5	2		9	8		0.771635	0.915477					0.919643	0.957918
							-1	3		0	0		85.309	88.4428		4	2		10	7		0.773071	0.894851					0.875722	0.955126
							1	-2		2	0		78.8673	91.5766		4	2		10	8		0.76858	0.904109					0.845843	0.94285
							0	0		-1	0		98.0183	102.893		5	2		8	8		0.7724	0.910082					0.849478	0.961248
							2	-3		0	0		89.3133	114.732		4	2		8	11		0.818487	0.894595					0.868385	0.96323
							-4	1		0	0		94.7104	108.464		5	2		10	10		0.806346	0.910974					0.875395	0.953633
							2	2		1	0		105.505	118.736		5	2		14	10		0.816931	0.91674					0.9205	0.959786
							-4	-3		-2	0		96.1032	132.142		4	2		11	10		0.834401	0.936191					0.910937	0.961004
							0	1		0	0		92.4471	129.008		4	2		10	13		0.822227	0.895957					0.861961	0.931662
							0	2		1	0		98.1924	131.271		6	2		11	11		0.838519	0.890279					0.888735	0.91693
							1	-2		-1	0		96.4514	126.571		5	2		11	11		0.811096	0.924858					0.901008	0.936372
							-3	0		0	0		93.4917	123.437		5	2		13	8		0.809162	0.919472					0.875186	0.904941
							1	3		0	0		89.3133	129.53		5	2		9	9		0.833773	0.914982					0.880906	0.939267
							2	0		-1	0		88.791	137.713		6	2		11	11		0.88627	0.919943					0.732096	0.912715
							-4	-4		0	0		91.4025	133.186		4	2		7	8		0.889486	0.92132					0.845802	0.925621
							2	1		0	0		77.9968	133.709		4	2		7	9		0.90181	0.922676					0.828942	0.934046
							0	2		0	0		84.9608	135.102		5	2		7	11		0.905368	0.92005					0.887585	0.931658
							0	0		0	0		78.1709	140.15		4	2		8	9		0.909397	0.921109					0.832076	0.91423
							-2	0		0	0		88.0946	146.592		4	2		5	9		0.89943	0.922982					0.823972	0.92851
							1	-3		-1	0		71.5551	148.507		4	2		6	12		0.903307	0.913957					0.86407	0.890749
							0	4		0	0		76.604	157.909		3	2		8	12		0.878103	0.92602					0.857586	0.881938
							-1	-5		0	0		68.2472	145.548		3	2		4	8		0.863882	0.930976					0.886866	0.888027
							-1	7		0	1		66.6803	148.159		3	2		6	9		0.864466	0.926745					0.85849	0.853386
							2	-2		0	-1		58.4976	135.624		3	2		6	11		0.862391	0.913284					0.859243	0.877124
							1	2		0	1		60.0645	139.28		3	2		6	11		0.848185	0.924379					0.830674	0.898084
							-2	-4		0	0		54.1451	143.11		3	2		4	11		0.850547	0.910041					0.833563	0.895597
							0	-2		0	-1		48.5739	124.83		2	2		5	8		0.849211	0.913836					0.845676	0.932197
							0	2		0	1		36.9092	149.03		2	2		5	12		0.862226	0.917766					0.838662	0.894954
							2	-2		0	0		45.7883	141.195		2	2		4	7		0.844597	0.917953					0.814068	0.839622
							-1	1		0	-1		44.7437	147.463		2	3		3	14		0.858851	0.92422					0.853135	0.853632
							1	1		1	0		52.23	163.654		2	2		5	12		0.867539	0.926152					0.843813	0.864001
							-1	1		-1	0		51.3595	153.73		2	3		6	14		0.839706	0.920854					0.806089	0.879653
							3	-2		1	1		59.194	156.342		2	3		4	10		0.865419	0.917708					0.831778	0.840865
							-1	1		0	0		55.3638	162.784		2	2		4	8		0.865253	0.919073					0.834853	0.891518
							-2	0		0	-1		53.7969	154.427		2	3		4	10		0.883467	0.932965					0.808382	0.86611
							0	2		0	1		52.5782	152.338		2	3		6	8		0.856711	0.932981					0.823781	0.844327
							0	0		-1	0		55.5379	148.681		2	2		5	9		0.862832	0.922178					0.807728	0.857426
							0	-2		0	-1		55.1897	137.539		3	2		6	10		0.831341	0.926032					0.802205	0.847346
							-1	6		1	2		63.1983	137.365		2	2		5	11		0.802325	0.940359					0.790915	0.859083
							1	-5		-1	-1		65.4616	148.507		3	3		8	9		0.786687	0.928518					0.820601	0.867327
							-2	-2		0	-1		59.0199	150.596		3	3		7	10		0.831096	0.896683					0.851586	0.841341
							0	1		0	0		59.7163	162.784		3	2		5	10		0.838286	0.88138					0.820126	0.78308
							1	0		0	0		56.2343	170.792		3	3		5	12		0.797368	0.905776					0.807749	0.828512
							-1	0		0	1		53.4487	190.117		2	3		5	12		0.765809	0.905003					0.778458	0.837317
							2	-1		0	-1		52.9264	166.266		2	2		5	10		0.786498	0.913239					0.814779	0.859311
							1	2		0	1		51.5336	163.132		3	4		4	16		0.81543	0.913808					0.814068	0.883928
							-2	1		0	0		48.748	173.752		2	3		5	11		0.847196	0.910016					0.820677	0.956601
							2	0		1	0		51.3595	168.703		2	2		3	9		0.815515	0.905642					0.797963	0.939042
							-2	0		-2	0		43.8732	161.391		2	2		3	10		0.823248	0.905643					0.778882	0.947413
							0	0		1	0		42.3063	174.796		2	2		4	10		0.84588	0.914856					0.783115	0.953271
							0	0		-1	0		44.7437	169.748		2	3		3	10		0.807307	0.903076					0.788626	0.976839
							-1	0		0	0		61.1091	170.096		2	2		5	9		0.819724	0.912333					0.782398	0.969536
							1	-1		1	-1		56.9307	159.998		2	3		6	11		0.82648	0.895318					0.799533	0.956548
							2	0		0	1		42.3063	31.1639		2	3		4	3		0.796699	0.905016					0.832124	0.938017
							1	0		0	-1		54.4933	30.6416		3	3		6	4		0.793451	0.908374					0.765469	0.954245
							2	0		1	0		43.3509	31.338		1	3		4	4		0.832086	0.900184					0.79722	0.95677
							-1	1		2	0		41.9581	30.8157		2	3		4	4		0.833515	0.901519					0.744098	0.966955
							-3	-1		-1	0		41.2617	31.338		1	3		4	4		0.849436	0.913506					0.773071	0.970763
							1	0		0	0		36.2128	31.5121		1	3		3	4		0.873831	0.900809					0.808079	0.972368
							3	0		0	0		48.2257	30.8157		2	3		4	4		0.851168	0.890023					0.72951	0.954827
							-2	1		0	1		56.4084	40.5653		2	2		6	3		0.844639	0.896661					0.765031	0.974595
							1	-1		0	-1		53.2746	27.856		2	3		7	3		0.851622	0.883133					0.791877	0.957995
							-1	0		1	0		65.2875	40.3912		3	2		9	3		0.858418	0.887074					0.764077	0.950618
							-2	0		-2	1		70.1623	38.6502		5	2		8	3		0.818117	0.88871					0.75286	0.939886
							0	0		0	-1		62.676	38.8243		4	2		5	4		0.815689	0.882594					0.780818	0.967278
							-1	-1		0	0		68.4213	37.7797		4	2		6	3		0.868423	0.886219					0.789243	0.965663
							3	1		0	0		78.1709	38.8243		4	2		9	3		0.812034	0.893818					0.782738	0.962845
							-2	0		0	0		73.122	38.6502		4	2		7	3		0.826306	0.900215					0.827942	0.954677
							-1	0		-1	0		78.6932	37.0833		4	3		8	4		0.846378	0.890102					0.859058	0.949068
							0	0		0	0		66.5062	37.0833		5	2		7	3		0.853836	0.889029					0.826151	0.966191
							0	0		0	0		76.9522	34.82		3	2		5	3		0.86566	0.884057					0.822307	0.953304
							0	0		0	0		72.5997	23.5035		3	3		5	3		0.871022	0.87586					0.821902	0.96522
							0	0		0	0		71.381	34.1236		3	2		4	3		0.798487	0.879694					0.83763	0.942263
							0	0		0	0		81.3047	33.9495		3	2		7	2		0.820761	0.899298					0.82789	0.944315
							2	0		0	0		60.0645	33.9495		3	2		5	3		0.839181	0.877293					0.843381	0.960501
							1	0		0	0		69.9882	33.7754		2	2		4	3		0.862011	0.871869					0.804941	0.956672
							-2	0		0	0		74.5148	32.9049		2	2		4	3		0.856117	0.868094					0.80798	0.950046
							-1	0		0	0		79.9119	27.5078		2	2		4	3		0.871874	0.876763					0.80103	0.942231
							3	0		2	0		78.5191	33.079		2	2		4	3		0.843105	0.860444					0.792734	0.953035
							0	0		-1	0		78.345	32.5567		2	2		4	3		0.862472	0.869383					0.762825	0.95978
							0	0		-1	0		77.1263	32.2085		2	2		4	3		0.871236	0.862897					0.793503	0.965376
							0	0		1	0		84.0903	31.8603		2	2		6	3		0.851261	0.864338					0.764165	0.959149
							2	0		1	0		88.791	32.5567		2	2		7	3		0.844824	0.874762					0.764249	0.955146
							4	0		1	0		87.7464	31.8603		2	2		5	3		0.856833	0.865936					0.817808	0.964527
							-2	0		-1	0		90.1838	26.8114		2	2		4	3		0.847875	0.896129					0.808531	0.95697
							-3	0		0	0		92.4471	30.6416		4	2		7	3		0.855364	0.883775					0.811175	0.951709
							3	0		1	0		98.8888	30.4675		3	2		7	3		0.858355	0.871874					0.837889	0.935375
							2	0		0	0		106.201	30.8157		2	2		7	3		0.873727	0.884994					0.794291	0.969848
							-1	0		1	0		109.509	29.7711		3	2		7	3		0.854536	0.875383					0.846113	0.94069
							-3	0		-2	0		0	29.7711		0	2		0	3		0.871651	0.866216					0.850209	0.954952
							0	1		0	0		14.6244	28.5524		1	2		2	3		0.882599	0.896304					0.785378	0.966225
							0	0		0	0		41.0876	27.5078		2	2		6	3		0.869904	0.895732					0.825865	0.964211
							2	0		0	0		31.338	27.3337		1	2		4	3		0.86289	0.889114					0.694461	0.967107
							3	-1		0	0		19.3251	26.8114		1	2		1	3		0.846001	0.87724					0.74484	0.960768
							-4	2		0	0		26.8114	29.4229		2	2		4	3		0.850397	0.867707					0.737509	0.961802
							0	2		0	0		44.3955	32.7308		2	2		6	3		0.854893	0.810776					0.823686	0.964357
							-1	-2		0	0		21.5884	32.0344		3	2		5	3		0.884462	0.759088					0.799978	0.953612
							1	0		0	0		16.8877	33.079		1	2		2	3		0.897158	0.781606					0.793901	0.960517
							4	2		1	0		17.9323	37.6056		1	2		2	4		0.892739	0.800234					0.779345	0.961886
							-2	-1		0	0		21.9366	37.9538		1	2		2	4		0.895749	0.821669					0.811656	0.971387
							-3	-1		-1	0		21.9366	38.4761		1	2		4	4		0.894094	0.800789					0.804476	0.967385
							1	0		2	0		41.4358	46.1365		1	2		7	3		0.897505	0.841351					0.798456	0.966625
							0	2		-1	1		28.0301	57.2789		1	2		3	5		0.895957	0.839582					0.78706	0.958474
							1	2		0	0		19.8474	66.158		1	2		3	7		0.896134	0.849213					0.723171	0.971072
							-1	2		0	0		17.41	65.6357		1	2		2	5		0.88737	0.850415					0.800491	0.971209
							1	1		0	0		17.5841	66.6803		1	2		3	5		0.896072	0.852551					0.798406	0.972322
							-1	-5		0	-1		46.1365	72.0774		2	2		7	7		0.88819	0.860157					0.774304	0.969899
							1	-1		1	0		28.9006	68.4213		2	2		5	6		0.877911	0.876964					0.763497	0.964248
							-2	0		-2	1		17.5841	75.5594		1	2		2	5		0.83445	0.882265					0.776101	0.965755
							2	2		3	0		18.4546	76.0817		3	2		3	5		0.864363	0.856558					0.75149	0.963172
							0	-2		-1	0		20.892	84.7867		2	3		3	7		0.850401	0.874721					0.756152	0.962273
							-1	0		-1	0		30.1193	90.1838		2	3		4	9		0.840502	0.870258					0.813933	0.972528
							0	2		0	1		28.0301	89.1392		2	3		3	11		0.848531	0.862304					0.793324	0.974363
							-1	-1		-1	-1		23.1553	86.3536		2	3		4	12		0.85303	0.886133					0.786651	0.971356
							3	-1		2	0		16.8877	66.6803		2	2		3	7		0.901053	0.874884					0.77616	0.96574
							-4	0		-2	0		26.6373	62.3278		3	2		4	6		0.898316	0.858682					0.850005	0.961063
							0	0		0	0		14.9726	75.3853		1	3		2	6		0.904469	0.872448					0.860362	0.959252
							1	0		0	0		19.4992	81.3047		4	3		4	8		0.908506	0.879177					0.788817	0.966258
							0	0		0	0		24.5481	65.8098		3	3		4	6		0.910105	0.868219					0.810159	0.954522
							0	-1		0	0		18.6287	64.7652		2	3		3	6		0.856299	0.877076					0.848027	0.954286
							2	0		0	0		20.892	67.899		2	4		3	8		0.849897	0.880353					0.857607	0.96992
							-1	0		2	0		14.1021	64.0688		1	3		2	7		0.829844	0.878347					0.853528	0.971281
							-1	1		-2	1		31.8603	60.935		3	3		5	6		0.853944	0.870425					0.853717	0.966097
							-1	0		0	0		14.2762	59.7163		1	3		1	6		0.858374	0.870479					0.855743	0.961749
							1	0		0	-1		9.7496	58.8458		1	3		1	6		0.879475	0.873918					0.804336	0.971606
							4	0		0	0		11.1424	58.3235		1	3		2	6		0.854185	0.866225					0.793316	0.973832
							-5	0		0	0		15.3208	57.2789		1	3		2	6		0.852643	0.843222					0.734298	0.971378
							1	0		0	0		13.2316	56.5825		1	3		2	5		0.862362	0.85698					0.744204	0.974208
							0	1		0	0		28.3783	58.8458		1	3		4	5		0.818847	0.873865					0.824906	0.979182
							3	2		1	0		15.3208	68.2472		3	3		3	5		0.829945	0.860275					0.791021	0.975426
							-2	1		0	0		10.446	71.9033		1	4		2	6		0.849948	0.876592					0.767881	0.962305
							1	-1		1	0		9.9237	74.3407		1	4		1	6		0.82936	0.85192					0.813707	0.967363
							-1	-2		-1	0		16.5395	75.2112		1	3		2	6		0.845315	0.871794					0.822772	0.972968
							-1	0		0	0		41.2617	71.9033		1	3		6	6		0.800499	0.865236					0.811035	0.973804
							-1	-1		-1	0		6.2676	71.381		1	3		1	6		0.798114	0.857471					0.741886	0.973204
							2	-1		0	0		20.5438	71.0328		1	3		2	6		0.805761	0.858323					0.775374	0.975159
							-1	0		0	0		14.2762	70.6846		1	3		2	7		0.844182	0.88577					0.806737	0.971706
							1	1		1	0		24.8963	83.7421		2	3		5	9		0.822585	0.867137					0.84629	0.970373
							3	0		1	0		18.9769	83.2198		2	3		3	10		0.766021	0.881017					0.789431	0.977433
							-3	0		-2	0		17.2359	80.9565		3	3		4	9		0.832396	0.882554					0.752891	0.976668
							2	-1		4	0		22.4589	73.122		2	3		3	7		0.864475	0.876081					0.821523	0.974264
							1	0		-1	0		9.5755	68.5954		2	3		2	7		0.859087	0.893235					0.773811	0.977306
							-1	1		-1	0		10.6201	67.7249		1	3		1	6		0.852719	0.894722					0.797596	0.97666
							0	0		1	0		22.9812	65.4616		1	3		3	5		0.850305	0.8948					0.836958	0.972239
							1	0		-1	0		21.2402	61.6314		1	3		2	5		0.866637	0.892324					0.795685	0.974265
							2	0		2	0		24.8963	59.194		2	3		3	6		0.871197	0.881782					0.824203	0.976039
							-2	0		-2	0		28.5524	56.5825		3	3		6	6		0.866279	0.879441					0.838465	0.969401
							-1	-1		0	0		16.0172	53.1005		1	3		3	6		0.871179	0.885626					0.752642	0.973411
							0	-1		-1	0		32.9049	50.489		5	3		5	5		0.864418	0.883122					0.778304	0.966452
							4	1		2	0		37.6056	50.3149		4	3		6	5		0.878809	0.873862					0.802745	0.974432
							-3	0		0	0		37.4315	56.5825		3	3		5	6		0.877775	0.889991					0.854175	0.977853
							-2	-1		-1	0		28.5524	59.7163		4	3		5	6		0.873574	0.898375					0.867396	0.97678
							0	1		0	0		30.1193	55.0156		3	3		6	6		0.849152	0.894311					0.857253	0.978129
							4	-2		1	-1		51.3595	55.0156		5	3		8	6		0.860592	0.895348					0.827771	0.969826
							-2	3		0	1		54.4933	53.4487		3	3		6	6		0.823416	0.891086					0.823841	0.96656
							-3	-2		-2	-1		35.6905	46.8329		3	3		5	5		0.862119	0.892002					0.80357	0.967832
							0	0		0	1		22.1107	47.7034		2	3		5	4		0.870603	0.901682					0.770472	0.973178
							1	2		1	0		52.0559	47.5293		4	3		9	5		0.884582	0.886221					0.815018	0.962252
							0	1		0	0		59.7163	43.0027		4	3		6	5		0.853298	0.891928					0.806058	0.955256
							1	1		2	0		34.1236	35.5164		3	3		4	4		0.853411	0.893997					0.702678	0.957426
							-1	-3		-3	0		28.5524	34.4718		3	3		4	5		0.834352	0.897956					0.740356	0.957842
							0	0		-1	0		52.5782	30.1193		4	2		8	3		0.85192	0.895182					0.760359	0.922285
							-1	-1		0	-1		52.5782	34.2977		4	3		6	6		0.900418	0.892624					0.856207	0.914868
							1	3		1	0		33.2531	24.8963		2	2		3	4		0.909753	0.904538					0.851823	0.930514
							-3	0		-1	1		31.6862	28.0301		2	3		3	4		0.908412	0.900694					0.831202	0.937611
							3	0		2	0		40.9135	37.7797		3	3		4	6		0.904148	0.904047					0.824605	0.93709
							-2	0		-2	0		41.784	47.007		3	3		4	7		0.905561	0.90569					0.829098	0.945826
							2	0		1	0		47.3552	52.5782		5	3		5	8		0.910865	0.907106					0.812581	0.94569
							1	-1		0	0		27.6819	59.0199		2	3		4	5		0.922569	0.894814					0.836538	0.930491
							-2	-1		0	-1		29.2488	55.712		1	3		4	5		0.915239	0.893999					0.8419	0.918706
							1	2		0	2		26.4632	47.007		1	2		3	4		0.91051	0.899969					0.831691	0.946028
							-1	0		0	-1		40.043	51.0113		2	2		4	7		0.915625	0.904258					0.822362	0.944969
							-1	0		-1	0		29.2488	52.4041		1	3		1	7		0.91897	0.898675					0.853137	0.92898
							2	-3		1	0		36.3869	59.8904		3	3		4	7		0.921364	0.898414					0.889391	0.944263
							2	0		2	0		20.0215	56.5825		1	3		2	7		0.913001	0.909146					0.878293	0.940916
							-2	-2		-2	-1		34.82	54.3192		2	3		4	7		0.913473	0.896829					0.886509	0.937903
							0	1		1	1		42.6545	55.0156		2	3		5	6		0.900766	0.91745					0.861517	0.946014
							-1	3		-1	2		34.4718	56.0602		2	2		3	5		0.897269	0.897124					0.826879	0.939336
							0	0		1	0		35.3423	54.6674		2	4		4	7		0.892282	0.896026					0.831747	0.944898
							3	-1		0	-2		30.1193	55.5379		2	3		3	7		0.903372	0.905233					0.803154	0.928781
							0	4		0	2		23.3294	44.2214		1	3		2	7		0.914355	0.898393					0.849564	0.921018
							-1	4		0	2		35.1682	26.115		2	3		4	4		0.920112	0.910812					0.844686	0.934797
							0	0		0	-1		41.784	19.6733		4	3		6	4		0.914673	0.906598					0.823824	0.920591
							1	2		0	0		31.8603	14.2762		2	2		4	2		0.918574	0.894846					0.867346	0.924321
							-2	-5		-1	-3		38.9984	21.0661		3	3		4	3		0.909793	0.896102					0.828018	0.908668
							0	2		0	1		37.2574	34.4718		2	5		3	6		0.922895	0.879644					0.852155	0.902697
							1	-4		0	-1		36.7351	50.3149		3	5		3	6		0.92252	0.896923					0.826702	0.91483
							-3	0		0	0		38.8243	31.6862		3	3		6	5		0.913154	0.908459					0.85645	0.907011
							2	-1		0	0		42.3063	45.4401		3	5		6	9		0.919229	0.906828					0.819959	0.918804
							1	-1		0	2		31.6862	82.6975		3	7		5	13		0.909944	0.900294					0.860472	0.916585
							1	-2		0	-2		43.0027	70.1623		3	6		5	13		0.915712	0.894211					0.864415	0.915009
							0	1		0	1		38.302	89.8356		3	6		6	15		0.917791	0.900289					0.90587	0.914547
							-2	0		0	-2		42.4804	108.812		2	3		4	10		0.923062	0.90526					0.924586	0.890407
							2	2		0	-1		30.9898	125.004		2	4		4	12		0.916245	0.905518					0.882154	0.90899
							-3	-1		0	2		39.6948	112.12		2	3		5	8		0.923815	0.908987					0.879447	0.907663
							3	-1		0	0		27.3337	102.197		2	3		2	8		0.91947	0.899838					0.903052	0.956666
							2	1		1	0		36.7351	79.7378		2	3		4	7		0.920744	0.914589					0.886727	0.952011
							-2	-1		0	0		40.043	52.7523		2	5		5	6		0.918895	0.908871					0.882856	0.964908
							1	1		-1	0		40.7394	26.9855		2	3		6	4		0.905167	0.900402					0.925147	0.974749
							-2	0		1	0		40.3912	28.7265		2	4		6	5		0.900602	0.900114					0.864807	0.967818
							-1	0		-1	0		36.9092	43.6991		2	2		4	5		0.900069	0.914521					0.801432	0.964099
							2	0		1	0		42.1322	57.8012		2	1		6	7		0.905782	0.913262					0.81192	0.967685
							-1	-1		-1	0		28.3783	49.2703		2	3		3	6		0.909018	0.901929					0.821324	0.967139
							1	-1		1	-1		33.9495	29.597		2	3		6	4		0.91635	0.910244					0.859712	0.972511
							0	2		0	2		53.6228	27.3337		3	3		8	3		0.926472	0.925049					0.85381	0.968859
							1	-1		-1	-1		44.9178	39.3466		3	3		6	4		0.916157	0.919482					0.851465	0.959619
							-4	0		0	0		45.7883	27.5078		2	3		7	3		0.903997	0.919145					0.855989	0.959245
							4	0		1	0		38.8243	38.4761		3	3		5	4		0.906342	0.905349					0.784907	0.962581
							2	1		0	0		38.302	38.6502		2	3		4	4		0.917252	0.915351					0.789585	0.967509
							-4	0		-1	0		45.7883	37.9538		3	3		6	4		0.914011	0.912579					0.799918	0.963234
							-1	0		0	0		43.8732	36.7351		2	3		5	4		0.903013	0.906335					0.785666	0.960809
							2	-1		0	0		49.9667	29.0747		3	3		6	3		0.889665	0.905906					0.759502	0.962065
							-1	2		2	0		47.007	17.0618		3	2		6	2		0.886701	0.908375					0.870517	0.966839
							3	-1		0	0		53.7969	30.6416		2	4		7	4		0.903529	0.911546					0.795173	0.967601
							-4	1		-2	0		43.0027	27.856		2	3		3	3		0.912772	0.907299					0.847527	0.974147
							0	-1		0	0		68.2472	28.3783		3	3		7	3		0.893317	0.914015					0.835134	0.966228
							2	2		1	0		64.2429	28.0301		3	3		9	3		0.903351	0.901104					0.86371	0.970455
							0	-1		1	0		47.1811	37.7797		2	3		5	4		0.900141	0.892345					0.84631	0.966864
							4	0		0	0		47.3552	37.4315		2	3		4	4		0.897119	0.891344					0.884189	0.975474
							-3	0		0	0		51.3595	37.2574		2	3		6	4		0.903958	0.798181					0.832686	0.968523
							-4	0		-2	0		48.3998	25.9409		4	3		5	3		0.901434	0.765213					0.847334	0.974449
							3	1		1	0		59.0199	40.5653		4	3		8	5		0.897015	0.846384					0.90205	0.974656
							0	-1		1	0		51.5336	34.4718		2	3		4	4		0.917896	0.857948					0.909394	0.969396
							-1	1		-1	0		51.3595	43.0027		2	3		4	5		0.922417	0.783725					0.89038	0.974459
							1	0		0	1		60.7609	45.7883		3	3		6	4		0.926707	0.818991					0.89402	0.973518
							-3	1		-1	0		63.1983	50.6631		4	3		6	6		0.923273	0.815421					0.926603	0.968288
							6	-1		1	-1		71.7292	55.8861		4	3		10	5		0.906481	0.858699					0.876103	0.970771
							-5	0		-2	1		53.4487	47.8775		4	3		7	5		0.905329	0.881294					0.883659	0.975408
							7	0		3	0		49.0962	48.0516		2	3		3	5		0.899349	0.869882					0.866181	0.971223
							-3	1		-1	0		52.5782	46.3106		3	3		6	5		0.903466	0.878594					0.893873	0.958106
							-1	-2		1	-1		60.935	58.4976		4	3		6	6		0.903867	0.890052					0.880328	0.959941
							1	1		2	0		56.2343	46.1365		3	3		5	5		0.919179	0.887131					0.907134	0.968855
							1	0		-1	0		47.8775	55.5379		3	3		6	6		0.919709	0.892244					0.911882	0.969303
							0	-1		0	-1		42.1322	51.7077		2	4		3	6		0.905445	0.891566					0.844993	0.970753
							5	-1		0	0		55.712	56.9307		3	4		9	7		0.897949	0.889405					0.871746	0.96972
							-4	-1		0	0		40.7394	53.971		1	3		4	6		0.845526	0.894024					0.820529	0.957104
							-1	0		0	0		65.6357	48.3998		4	4		11	6		0.879779	0.883969					0.868959	0.970076
							2	1		0	0		57.1048	47.1811		3	4		8	6		0.898172	0.895383					0.829008	0.974368
							-3	0		0	0		59.0199	55.3638		4	4		7	7		0.88413	0.87532					0.857606	0.962829
							1	-1		0	0		37.0833	43.8732		3	3		6	5		0.906498	0.887137					0.865368	0.96479
							1	0		-1	0		43.525	53.7969		5	3		7	6		0.892924	0.887557					0.863834	0.96458
							2	0		1	0		60.935	51.0113		4	3		8	6		0.876136	0.896401					0.862062	0.936015
							-3	0		0	0		62.676	45.0919		4	2		8	5		0.90709	0.892655					0.839737	0.921409
							-1	2		-1	0		76.604	39.1725		4	2		13	4		0.859936	0.898599					0.857018	0.943964
							3	-1		1	0		50.489	29.9452		4	2		9	3		0.882408	0.877477					0.86899	0.931997
							-4	0		1	0		48.0516	27.6819		4	2		8	3		0.89119	0.871416					0.874587	0.937252
							6	0		0	0		63.3724	35.8646		4	2		10	4		0.886207	0.875051					0.879256	0.953075
							-1	0		0	0		55.5379	42.1322		4	2		7	4		0.875053	0.869546					0.883917	0.949041
							-4	0		-2	0		55.0156	39.8689		4	2		8	3		0.886335	0.871908					0.868379	0.947177
							7	0		3	0		52.5782	42.6545		3	2		9	3		0.872414	0.864161					0.836402	0.939453
							-6	0		0	0		56.7566	36.2128		4	2		11	3		0.845027	0.869026					0.860675	0.899328
							1	0		-1	0		65.6357	35.5164		4	2		8	3		0.877111	0.889452					0.841662	0.916845
							2	0		1	0		48.2257	39.6948		3	2		7	5		0.912667	0.870246					0.86218	0.928878
							-3	-1		-2	0		68.4213	37.7797		4	2		10	4		0.876699	0.860741					0.837127	0.931221
							5	0		1	0		50.3149	40.9135		5	2		6	4		0.854381	0.874641					0.876805	0.943401
							-2	0		-1	0		73.2961	43.0027		5	2		12	4		0.862359	0.900575					0.843938	0.93592
							1	0		3	0		65.4616	40.2171		5	2		11	4		0.850701	0.896179					0.866673	0.952787
							-2	0		-2	0		50.8372	39.6948		3	2		7	4		0.859385	0.88862					0.869283	0.93141
							0	0		1	0		68.0731	39.6948		6	2		14	4		0.854529	0.878867					0.850615	0.932104
							2	0		-1	0		74.5148	39.5207		6	2		8	4		0.850874	0.876224					0.82659	0.949354
							-4	0		1	0		58.4976	37.0833		5	2		9	4		0.825537	0.886978					0.806891	0.952552
							0	0		-1	0		61.9796	36.3869		6	2		11	4		0.835577	0.868262					0.884832	0.959996
							0	0		0	0		72.5997	33.6013		4	2		8	3		0.831855	0.860143					0.902975	0.956385
							1	0		-1	0		68.4213	32.2085		5	2		13	3		0.824832	0.872986					0.875961	0.958345
							2	0		1	0		65.8098	30.8157		4	2		11	3		0.827004	0.881881					0.778504	0.966811
							-1	0		-1	0		64.7652	30.8157		7	2		12	3		0.818296	0.874895					0.85019	0.962801
							-1	0		1	0		65.2875	32.7308		5	2		10	3		0.820721	0.879843					0.784122	0.950614
							-2	0		-1	0		60.0645	33.2531		6	2		10	3		0.795272	0.864565					0.794801	0.953117
							3	1		1	1		67.5508	32.7308		5	2		12	3		0.788141	0.887555					0.82623	0.959481
							-4	0		-2	0		62.676	32.2085		6	2		8	3		0.781234	0.882335					0.837365	0.94354
							4	-2		2	-1		55.0156	31.6862		5	2		8	3		0.772253	0.883983					0.853097	0.93517
							0	0		0	0		58.8458	31.8603		5	2		8	3		0.749376	0.893034					0.839154	0.962666
							-2	0		1	0		62.8501	31.6862		4	2		9	3		0.768941	0.861952					0.838204	0.949473
							2	0		0	0		68.5954	31.5121		5	2		11	3		0.843865	0.885087					0.775662	0.949274
							-3	0		-2	0		63.7206	31.5121		4	2		10	3		0.827872	0.879154					0.750634	0.941403
							3	0		2	0		60.7609	31.5121		5	2		9	3		0.838845	0.879734					0.788976	0.960145
							0	0		-1	0		60.5868	31.5121		4	2		7	3		0.880024	0.891358					0.78791	0.961622
							-4	0		0	0		58.1494	35.5164		5	3		10	4		0.861765	0.894165					0.83238	0.951251
							2	0		0	0		62.5019	33.2531		3	3		6	4		0.825028	0.888133					0.822445	0.933286
							0	0		0	0		65.8098	27.856		5	2		10	2		0.775881	0.911845					0.807672	0.939744
							-1	0		1	0		59.7163	28.7265		5	2		10	2		0.75247	0.884712					0.800518	0.941333
							4	0		0	0		55.1897	27.3337		6	2		8	2		0.826374	0.894365					0.845143	0.938647
							-2	0		0	0		62.676	27.3337		6	2		10	2		0.813081	0.875643					0.813083	0.944799
							-2	0		0	0		49.2703	27.3337		4	2		7	2		0.819537	0.894078					0.817279	0.954822
							3	0		0	0		63.5465	26.9855		6	2		10	2		0.799138	0.898342					0.857266	0.95639
							-1	0		1	0		62.8501	26.6373		5	2		10	2		0.796263	0.892785					0.858499	0.960055
							-3	0		-3	0		53.2746	26.6373		5	2		6	2		0.832115	0.894535					0.863431	0.946351
							5	0		2	0		55.8861	26.9855		5	2		8	2		0.845077	0.897825					0.817795	0.950889
							-4	0		-2	0		47.8775	26.115		5	2		8	2		0.812393	0.893914					0.789379	0.953386
							0	0		0	0		61.1091	26.2891		6	2		7	2		0.833184	0.880535					0.897649	0.955394
							3	0		2	0		61.6314	25.7668		6	2		11	2		0.821534	0.884625					0.868018	0.95527
							-3	0		0	0		65.8098	25.2445		6	2		9	2		0.859626	0.891563					0.814545	0.957238
							0	0		-1	0		56.9307	24.5481		6	2		7	2		0.813626	0.862497					0.813245	0.9406
							2	0		1	0		58.6717	25.0704		6	2		10	2		0.807615	0.847219					0.819529	0.962061
							0	0		-2	0		67.3767	25.2445		7	2		9	2		0.773134	0.872318					0.800949	0.960052
							0	0		2	0		54.4933	24.7222		4	2		6	2		0.765015	0.863479					0.933133	0.932747
							-2	0		-1	0		67.2026	23.8517		6	2		11	2		0.740659	0.864959					0.924413	0.946491
							3	0		1	0		58.1494	24.5481		4	2		7	2		0.810203	0.865736					0.891911	0.941868
							-3	0		-2	0		59.0199	23.5035		4	2		7	2		0.844937	0.8826					0.917318	0.959396
							1	0		1	0		72.9479	23.5035		6	2		10	2		0.802734	0.848776					0.918925	0.955891
							3	0		-1	0		78.5191	23.3294		6	2		7	2		0.768152	0.856464					0.927064	0.948021
							-3	0		0	0		62.1537	22.9812		5	2		7	2		0.829627	0.850921					0.889274	0.963775
							2	0		1	0		80.7824	22.9812		6	2		9	2		0.78141	0.822534					0.895805	0.96688
							3	0		2	0		83.2198	22.4589		4	2		9	2		0.839734	0.800309					0.904744	0.954579
							-2	0		-2	0		77.1263	23.3294		6	2		9	2		0.824316	0.830172					0.879571	0.955087
							-1	0		-1	0		43.6991	24.5481		5	2		7	2		0.813125	0.821611					0.878753	0.953019
							1	0		1	0		79.9119	21.9366		6	2		10	2		0.831066	0.794403					0.863978	0.927229
							3	0		0	0		56.2343	21.0661		4	2		7	2		0.81537	0.828151					0.834506	0.933446
							-2	1		-2	1		70.8587	21.2402		5	2		8	2		0.818714	0.811415					0.870933	0.933796
							1	0		1	0		77.9968	21.4143		4	2		11	2		0.81547	0.799335					0.85741	0.903265
							-4	0		-1	0		74.1666	21.0661		4	2		8	2		0.817842	0.820369					0.864108	0.935164
							5	0		2	0		78.6932	21.2402		5	2		10	2		0.810353	0.817167					0.883853	0.917017
							-2	1		1	0		83.568	20.892		7	2		13	2		0.849294	0.796489					0.852538	0.922548
							0	0		-3	0		75.2112	20.892		5	2		11	2		0.888429	0.77142					0.839454	0.928947
							0	2		0	2		86.1795	21.0661		4	2		10	2		0.880608	0.833384					0.832047	0.923194
							-1	-2		3	-1		85.1349	21.9366		5	2		11	2		0.89093	0.8236					0.798344	0.917857
							2	1		-1	1		108.29	19.4992		5	2		14	2		0.86961	0.843726					0.817198	0.924408
							1	0		1	-2		104.286	26.4632		3	3		12	3		0.816931	0.820258					0.816482	0.884333
							1	1		-1	0		97.3219	26.115		4	3		13	3		0.741267	0.841166					0.806988	0.881412
							1	-2		1	0		120.129	27.3337		3	3		9	3		0.71419	0.845751					0.834355	0.886139
							-1	2		-1	1		104.634	23.5035		5	3		14	3		0.703893	0.834764					0.813956	0.849111
							2	1		-1	0		97.8442	36.3869		6	3		12	4		0.799586	0.836123					0.838778	0.873514
							-4	-2		-1	0		97.1478	33.9495		3	3		12	4		0.739221	0.809951					0.75345	0.908619
							-3	1		0	0		97.1478	42.4804		3	5		12	6		0.797163	0.81073					0.816373	0.885937
							4	2		0	1		96.9737	39.8689		6	4		11	4		0.81755	0.834049					0.796771	0.918612
							-2	-3		-1	-1		101.152	40.2171		5	5		13	5		0.754931	0.83736					0.791492	0.893493
							2	0		0	-1		114.21	39.1725		6	3		14	5		0.750984	0.80301					0.808998	0.830599
							1	1		2	1		110.379	49.2703		5	3		15	6		0.781969	0.813218					0.848586	0.850312
							-5	2		-1	0		111.076	43.8732		6	3		16	4		0.787281	0.774194					0.866376	0.859945
							3	-3		1	-1		101.152	48.2257		5	4		15	6		0.782438	0.783229					0.901422	0.875664
							-3	0		-1	0		125.526	49.7926		4	4		17	7		0.812928	0.820839					0.804158	0.843503
							1	2		1	0		110.728	49.2703		3	4		13	5		0.772524	0.819637					0.815282	0.887734
							-2	-1		0	0		112.643	57.6271		3	4		10	6		0.759066	0.814859					0.827837	0.860657
							6	3		2	3		126.397	57.2789		3	5		14	8		0.792263	0.827226					0.803436	0.85957
							-3	-2		-3	0		126.571	53.1005		2	4		12	5		0.800125	0.798445					0.795977	0.863981
							5	4		0	1		128.834	41.9581		2	3		14	5		0.756375	0.785024					0.778944	0.835504
							-2	-6		0	-3		143.807	31.8603		4	4		15	6		0.781972	0.818868					0.752148	0.8286
							-4	3		-1	1		122.915	55.3638		3	4		10	8		0.773016	0.751481					0.756639	0.865075
							1	2		1	2		111.772	42.6545		4	3		13	5		0.736259	0.785001					0.710987	0.833423
							0	2		-2	0		106.549	39.5207		3	3		10	5		0.730961	0.766314					0.745289	0.759334
							1	2		2	-1		102.023	43.6991		4	3		11	7		0.696271	0.771854					0.766486	0.811383
							-6	-6		-2	-2		92.6212	39.5207		4	3		9	6		0.735517	0.798226					0.813011	0.853575
							1	9		3	3		98.1924	63.8947		6	6		15	9		0.72764	0.795294					0.833702	0.848379
							8	-9		-1	-2		103.067	52.7523		3	6		12	7		0.720773	0.870281					0.821287	0.88021
							-1	0		-1	0		122.566	54.8415		3	7		17	11		0.754363	0.848175					0.842848	0.879353
							-1	0		1	0		103.938	38.8243		3	4		15	5		0.781322	0.853475					0.713875	0.842351
							0	0		3	0		98.1924	49.9667		2	5		11	8		0.803699	0.86833					0.810747	0.867188
							1	0		-3	0		100.978	60.935		3	7		12	10		0.78691	0.872256					0.863556	0.807698
							-2	0		1	0		113.165	63.5465		1	7		12	12		0.760253	0.875264					0.857972	0.80558
							3	-1		1	0		100.456	84.9608		3	6		13	14		0.740373	0.895899					0.859595	0.885922
							-3	0		-2	-1		130.227	50.3149		1	4		7	8		0.767687	0.910546					0.899913	0.804159
							2	0		0	0		110.728	92.4471		4	7		8	17		0.761607	0.910413					0.83438	0.820628
							-1	0		2	1		134.231	53.4487		3	5		16	8		0.772593	0.913					0.787875	0.878826
							4	0		-2	-1		124.307	33.079		2	3		15	4		0.787554	0.914878					0.765851	0.873955
							-5	1		-2	0		119.955	31.338		3	3		14	4		0.752278	0.91313					0.840746	0.869587
							5	-1		6	0		107.246	31.5121		6	3		14	4		0.717722	0.913096					0.868649	0.878511
							-3	0		-2	0		107.072	30.6416		3	3		15	4		0.753879	0.922061					0.835697	0.846338
							-3	0		-1	0		122.915	31.6862		4	3		13	4		0.78068	0.913197					0.916678	0.853892
							0	0		0	0		143.11	30.9898		5	3		16	4		0.784066	0.922838					0.909744	0.863629
							2	0		-1	0		134.057	28.7265		3	3		13	3		0.80415	0.904107					0.918312	0.898973
							-4	0		0	0		142.762	40.9135		3	2		15	3		0.804652	0.915657					0.879448	0.930718
							-1	1		-1	1		137.365	40.2171		5	2		14	3		0.800968	0.918872					0.905075	0.937477
							-1	-1		1	-1		139.454	28.7265		3	3		18	3		0.802416	0.911731					0.8434	0.899222
							-2	0		0	0		140.325	39.8689		1	2		13	3		0.807	0.90627					0.853452	0.901898
							5	0		0	0		120.303	38.4761		7	2		18	4		0.831474	0.903247					0.822478	0.8759
							-3	0		0	0		108.987	37.6056		5	2		15	3		0.828016	0.902433					0.838068	0.890744
							0	0		1	0		123.785	39.3466		4	2		12	3		0.823816	0.913559					0.851175	0.862579
							-1	0		-1	0		103.59	39.1725		4	2		12	3		0.817014	0.90786					0.835091	0.855494
							0	0		1	0		92.7953	38.1279		3	2		14	3		0.785191	0.89508					0.812109	0.866823
							-1	0		-2	0		88.9651	36.2128		3	2		10	3		0.845391	0.914458					0.821102	0.857791
							0	0		0	0		96.4514	35.1682		2	2		9	3		0.821874	0.912899					0.869167	0.843262
							-2	0		-1	0		89.1392	33.4272		3	3		8	4		0.815883	0.896081					0.842926	0.84757
							0	0		0	0		85.309	34.4718		3	2		6	3		0.840884	0.886929					0.813798	0.906727
							-3	0		0	0		84.6126	34.6459		3	2		11	3		0.844352	0.877796					0.862387	0.912536
							2	0		1	0		83.2198	34.2977		3	2		8	3		0.856015	0.878646					0.913616	0.903265
							-2	0		-1	0		90.0097	33.6013		4	2		8	3		0.805438	0.887925					0.897571	0.867106
							0	0		0	0		74.863	33.2531		3	2		7	3		0.821353	0.890187					0.880393	0.901244
							1	0		0	0		80.6083	32.9049		4	2		7	3		0.801872	0.8958					0.885969	0.921422
							1	0		2	0		64.7652	33.6013		2	2		6	3		0.793254	0.892936					0.887565	0.901367
							-2	0		-2	0		59.194	32.7308		2	2		6	3		0.82423	0.891071					0.910562	0.899234
							1	0		-1	0		54.3192	33.2531		1	2		4	3		0.791033	0.867906					0.898288	0.88621
							-1	0		-1	0		58.3235	31.6862		1	2		4	3		0.821464	0.877824					0.877314	0.839924
							2	0		-1	0		53.4487	32.3826		1	2		1	3		0.829002	0.864319					0.876262	0.857297
							-2	0		0	0		45.266	32.5567		2	2		3	3		0.828739	0.868848					0.881529	0.815929
							0	0		0	0		44.5696	31.8603		1	2		1	3		0.818462	0.882001					0.885999	0.841784
							2	0		1	0		45.266	31.6862		1	2		1	3		0.800478	0.874015					0.896759	0.834622
							-2	0		0	0		47.5293	32.2085		1	2		2	3		0.834475	0.878372					0.843439	0.885464
							0	0		-3	0		46.3106	30.8157		3	2		3	3		0.810557	0.877302					0.876394	0.8466
							3	1		1	0		42.1322	30.1193		1	2		1	3		0.811059	0.877665					0.854819	0.83249
							-2	0		-1	0		50.489	29.7711		7	2		9	3		0.793389	0.873495					0.892953	0.845621
							2	-1		2	-1		58.6717	28.5524		6	2		10	3		0.802395	0.879937					0.844866	0.830746
							-3	1		0	1		59.0199	27.5078		5	2		9	3		0.804559	0.881926					0.852272	0.794285
							1	0		1	0		57.6271	27.1596		4	2		11	3		0.808653	0.872353					0.845461	0.821803
							1	1		-2	-1		75.7335	26.2891		4	2		9	3		0.826066	0.872637					0.801631	0.862348
							9	1		3	1		85.6572	29.4229		4	2		9	3		0.832384	0.880096					0.829282	0.856567
							-12	1		-3	0		81.6529	31.6862		5	2		11	3		0.82463	0.888117					0.818793	0.861134
							-1	-2		0	0		66.3321	32.7308		5	2		9	3		0.802394	0.882432					0.824174	0.872618
							2	1		1	0		73.6443	33.7754		2	2		9	3		0.81055	0.876908					0.880861	0.900364
							-2	2		0	0		94.8845	38.1279		3	2		12	4		0.809452	0.892276					0.871845	0.895663
							3	-2		-1	0		61.1091	38.6502		2	2		10	4		0.813293	0.88665					0.85479	0.911561
							0	2		1	1		78.8673	34.6459		4	1		12	3		0.816137	0.870234					0.860095	0.899299
							0	2		2	0		101.674	46.1365		4	2		9	4		0.824154	0.88073					0.847686	0.875261
							0	0		-1	0		100.978	51.8818		5	2		10	4		0.788328	0.880215					0.838863	0.894593
							4	-1		3	-1		96.1032	51.5336		3	1		11	5		0.794761	0.87974					0.842513	0.915116
							-3	-3		-2	0		111.076	60.7609		6	2		20	6		0.777256	0.890606					0.80463	0.908626
							-3	0		-2	0		82.8716	65.6357		3	2		8	7		0.761298	0.884965					0.813473	0.901657
							1	-1		1	0		75.3853	64.9393		3	2		7	5		0.729474	0.880268					0.835842	0.899884
							2	3		-1	1		77.6486	64.2429		4	2		9	6		0.753868	0.868296					0.801653	0.892555
							-1	-2		1	0		84.2644	75.7335		4	2		7	8		0.735257	0.868495					0.81144	0.880806
							0	1		0	1		90.8802	72.0774		3	2		10	6		0.71046	0.863277					0.863584	0.884236
							1	1		1	0		87.05	82.8716		4	3		10	8		0.723302	0.855162					0.86613	0.885867
							1	0		0	0		71.7292	85.8313		6	3		10	10		0.772406	0.865896					0.873721	0.897365
							-3	-2		-1	-1		79.2155	89.3133		5	3		10	10		0.770187	0.868374					0.835082	0.898124
							3	0		2	0		103.59	74.5148		8	2		14	9		0.738845	0.85443					0.895364	0.91671
							-1	0		-1	0		79.3896	65.9839		6	2		11	6		0.750507	0.849917					0.874589	0.89998
							0	-1		1	0		81.827	62.676		4	2		8	6		0.752174	0.840446					0.891909	0.881244
							-3	1		-2	0		72.7738	63.7206		5	2		9	5		0.817793	0.847298					0.888914	0.879703
							0	-1		-1	-1		86.7018	80.9565		4	3		11	8		0.782253	0.842416					0.868961	0.853959
							3	0		-1	1		65.1134	68.2472		5	3		10	6		0.742709	0.841395					0.867043	0.866207
							-5	0		1	0		81.1306	71.0328		5	4		10	7		0.723627	0.833323					0.847966	0.886651
							2	0		-1	0		80.9565	70.8587		6	4		11	8		0.712285	0.833484					0.820393	0.877483
							0	1		0	1		80.9565	68.0731		6	4		12	8		0.731279	0.81074					0.841876	0.896126
							0	0		0	-1		80.086	61.1091		5	3		9	6		0.76415	0.82914					0.84274	0.86697
							-2	0		0	0		76.604	61.9796		7	3		12	6		0.784114	0.830743					0.742094	0.867591
							-1	0		0	0		82.1752	58.4976		6	3		11	6		0.751516	0.823704					0.790114	0.887974
							-1	0		0	0		79.5637	58.4976		7	3		11	5		0.800812	0.836976					0.880362	0.880024
							0	2		-1	0		57.6271	56.5825		5	3		8	6		0.799442	0.851651					0.790702	0.844203
							2	0		0	1		74.6889	54.3192		4	2		8	5		0.830778	0.853163					0.849868	0.887406
							-1	1		1	-1		68.2472	58.4976		3	3		11	5		0.843367	0.837141					0.839211	0.892359
							0	-1		0	0		47.5293	69.2918		4	3		6	5		0.79172	0.841235					0.833411	0.866622
							1	-1		-1	0		59.3681	68.5954		3	3		8	5		0.795516	0.844836					0.813189	0.890261
							-2	0		0	0		54.6674	71.9033		3	4		8	6		0.74637	0.832522					0.784052	0.881964
							2	0		1	0		49.0962	75.9076		3	3		8	6		0.76833	0.842831					0.824187	0.883159
							1	-2		0	0		48.2257	71.381		3	3		6	6		0.801129	0.84019					0.817457	0.882081
							-3	0		-1	0		43.0027	70.6846		3	3		5	6		0.770183	0.846673					0.832736	0.919231
							-1	1		0	0		33.4272	70.5105		3	3		4	6		0.836407	0.844033					0.832206	0.904283
							1	-1		0	0		33.9495	71.5551		2	3		4	8		0.839263	0.837425					0.814726	0.894836
							-1	0		0	0		37.9538	77.6486		2	4		6	8		0.768661	0.819763					0.812619	0.862318
							5	0		0	0		42.6545	84.7867		3	3		5	9		0.752994	0.810903					0.853397	0.919547
							-3	0		0	0		44.5696	80.9565		3	3		5	8		0.770209	0.832453					0.887772	0.929383
							1	0		0	0		37.2574	73.8184		2	3		6	7		0.775822	0.822399					0.85546	0.940099
							0	1		1	0		30.4675	69.1177		2	3		4	7		0.703256	0.80458					0.86232	0.903709
							1	-1		-1	0		42.1322	67.7249		3	3		6	7		0.704136	0.826587					0.855479	0.88692
							-2	0		0	0		40.7394	63.8947		3	3		7	5		0.771799	0.836907					0.830432	0.936552
							0	1		0	0		36.561	62.5019		2	3		4	5		0.778155	0.831466					0.827313	0.912672
							-2	0		0	0		34.6459	59.0199		2	3		3	6		0.70824	0.833795					0.799929	0.910534
							-2	-1		-1	0		29.7711	56.5825		2	3		4	5		0.700489	0.803356					0.849651	0.903699
							6	0		3	0		44.0473	52.9264		2	3		3	5		0.759065	0.825692					0.842648	0.893003
							3	0		0	0		45.266	51.5336		2	3		8	5		0.762741	0.826298					0.827286	0.9068
							-4	0		-1	0		47.5293	50.6631		2	3		5	5		0.802197	0.814729					0.879289	0.902995
							-2	0		-1	0		45.0919	53.971		2	3		6	5		0.792552	0.810465					0.827414	0.903899
							1	-2		1	-1		45.4401	58.3235		3	3		6	6		0.812659	0.815889					0.84625	0.88819
							-2	3		-1	1		47.5293	55.5379		2	3		7	5		0.791432	0.796656					0.833806	0.91594
							3	0		2	0		42.8286	52.9264		2	3		5	5		0.825364	0.812615					0.845164	0.934589
							-1	-1		-1	0		47.1811	53.6228		2	3		5	6		0.80396	0.797937					0.851059	0.92763
							1	0		0	-1		34.82	50.489		2	3		3	6		0.776445	0.810184					0.873759	0.913984
							-2	2		-1	1		21.0661	49.0962		1	3		1	5		0.754293	0.822598					0.864583	0.903855
							0	-2		0	0		52.9264	47.7034		4	3		7	5		0.731343	0.830656					0.896494	0.886266
							1	1		0	0		70.1623	43.1768		4	3		10	5		0.717928	0.838513					0.92083	0.910139
							-2	-1		1	0		53.971	34.9941		3	3		6	5		0.739151	0.829564					0.875984	0.873704
							3	-1		1	-1		44.3955	34.6459		2	3		4	5		0.593471	0.822996					0.873175	0.933112
							0	3		-1	1		48.9221	30.1193		3	2		5	3		0.80166	0.796056					0.898244	0.92058
							1	-1		0	-1		29.7711	34.1236		2	3		3	6		0.77049	0.831437					0.893115	0.921187
							-1	2		0	1		51.0113	32.2085		4	3		6	6		0.770684	0.816136					0.883386	0.939181
							0	-3		-1	-1		47.5293	28.7265		3	3		5	5		0.772177	0.839223					0.915311	0.932951
							0	0		1	1		46.6588	35.8646		3	2		6	5		0.750275	0.83219					0.85641	0.931192
							1	3		0	0		40.2171	46.4847		2	3		4	7		0.750164	0.83243					0.800984	0.914673
							-2	-3		-1	-1		39.8689	52.0559		2	3		4	5		0.720267	0.858185					0.814989	0.918515
							1	2		0	2		30.8157	55.3638		2	3		5	6		0.776795	0.818729					0.828742	0.898282
							-4	0		-1	-1		38.9984	54.8415		3	3		3	5		0.809008	0.821763					0.856354	0.892435
							4	1		0	0		46.4847	46.8329		4	2		6	4		0.801148	0.828389					0.853935	0.924081
							1	-4		0	0		44.7437	57.2789		3	3		6	7		0.807146	0.815427					0.862603	0.91837
							0	1		0	1		48.9221	48.5739		3	2		7	6		0.769292	0.836594					0.86194	0.893199
							-1	-4		0	-3		46.3106	61.9796		3	3		6	8		0.756999	0.8724					0.797199	0.903812
							2	3		3	3		42.3063	52.23		2	2		6	5		0.787178	0.880015					0.82512	0.878986
							2	0		0	0		46.1365	53.4487		3	3		6	5		0.754146	0.907202					0.801861	0.86803
							-2	4		1	1		43.3509	57.9753		3	3		7	8		0.811298	0.900824					0.79916	0.882021
							-2	-3		-3	-2		49.4444	55.8861		2	2		5	5		0.772456	0.908146					0.765834	0.891923
							5	4		1	3		45.4401	54.1451		2	4		6	7		0.754791	0.910121					0.880223	0.874087
							-1	4		2	0		33.9495	53.971		1	3		2	7		0.749084	0.90334					0.7926	0.877175
							2	-1		-2	-2		48.9221	44.2214		1	3		6	8		0.76748	0.91096					0.851633	0.875196
							-1	-1		0	-1		50.8372	26.115		1	3		7	4		0.757094	0.909728					0.830125	0.865421
							-2	0		2	0		48.9221	25.0704		1	4		7	5		0.724409	0.90456					0.860452	0.852491
							4	-2		0	0		48.9221	10.0978		1	1		6	1		0.788997	0.889276					0.823189	0.857886
							1	-2		0	0		57.8012	22.9812		4	4		8	4		0.790835	0.902674					0.879091	0.829462
							0	1		2	0		65.2875	29.9452		4	4		10	4		0.68898	0.906143					0.857387	0.812912
							-4	-1		0	0		39.1725	51.5336		5	5		8	8		0.730204	0.902964					0.869367	0.792015
							1	-1		-1	2		30.8157	38.6502		2	3		6	5		0.763832	0.89921					0.891869	0.815876
							-1	-1		0	-1		58.8458	50.3149		3	6		11	9		0.780416	0.909823					0.908836	0.823468
							-1	0		-1	0		59.8904	73.9925		5	6		10	13		0.759142	0.912307					0.882174	0.865605
							-1	0		1	-2		73.4702	67.899		3	4		12	12		0.763076	0.905279					0.879962	0.842905
							0	1		0	-1		74.6889	94.1881		3	3		11	11		0.748013	0.893049					0.928221	0.836103
							0	1		-1	2		81.3047	113.513		5	3		9	11		0.724953	0.895579					0.869953	0.873553
							6	1		1	0		78.8673	114.035		5	3		13	9		0.724885	0.908714					0.887039	0.923153
							-6	-1		-2	0		80.9565	100.804		5	3		14	7		0.75593	0.901741					0.876713	0.941475
							-3	-1		-1	-1		87.3982	107.072		7	3		14	8		0.744032	0.904526					0.888948	0.943122
							1	1		1	0		77.6486	81.4788		7	3		10	7		0.756383	0.904846					0.866031	0.935161
							-3	3		-2	2		84.7867	51.0113		6	5		11	6		0.763552	0.899809					0.90346	0.9459
							2	-1		2	-1		99.5852	33.7754		6	4		10	5		0.71204	0.888611					0.915974	0.938889
							2	0		1	0		85.4831	34.2977		5	4		9	5		0.739641	0.903305					0.851707	0.941879
							1	-1		-2	0		70.6846	44.3955		6	2		8	5		0.727883	0.902152					0.8365	0.948162
							1	3		1	1		57.453	53.971		6	1		8	6		0.730182	0.903456					0.831849	0.927831
							-4	-3		-1	0		67.0285	50.8372		5	3		8	7		0.803561	0.89347					0.870198	0.947977
							1	0		0	0		97.3219	14.1021		6	3		14	3		0.748348	0.895486					0.8509	0.943892
							0	4		-1	1		92.273	21.7625		4	3		8	4		0.763902	0.898444					0.873934	0.932735
							-1	-2		1	0		59.7163	13.7539		3	3		5	3		0.750317	0.898444					0.865939	0.937878
							4	1		1	0		48.748	9.5755		4	2		6	2		0.622043	0.892479					0.868274	0.941674
							-1	-2		1	0		46.1365	13.0575		2	2		3	3		0.726603	0.899417					0.837485	0.928327
							-2	2		-2	1		27.5078	24.7222		4	4		5	6		0.759032	0.90452					0.836426	0.925798
							2	0		2	0		51.8818	23.6776		5	3		7	5		0.823913	0.880154					0.85767	0.935529
							0	0		-1	0		76.0817	24.374		3	3		8	5		0.803736	0.879747					0.845116	0.94133
							-3	-1		-1	-1		79.0414	19.4992		4	3		9	4		0.770306	0.906146					0.894867	0.936005
							6	1		2	1		66.8544	29.597		3	4		5	7		0.771033	0.900669					0.862575	0.940406
							-1	1		0	0		69.8141	26.4632		3	4		6	4		0.771198	0.897229					0.852532	0.910624
							-5	-1		-1	0		68.5954	21.0661		2	4		6	4		0.768144	0.912458					0.858669	0.915255
							2	2		1	0		76.0817	34.6459		3	5		5	8		0.763851	0.920016					0.841193	0.895545
							1	-1		-1	1		77.8227	31.8603		4	5		9	6		0.794208	0.899749					0.865784	0.918693
							-2	-1		-1	-1		74.6889	33.2531		5	5		8	7		0.743045	0.900908					0.86698	0.92366
							8	0		1	-1		60.0645	35.1682		3	5		6	5		0.75581	0.907621					0.857552	0.943784
							-5	0		0	1		79.7378	36.3869		5	6		8	7		0.786916	0.889134					0.835662	0.946063
							-1	1		-1	0		63.3724	36.561		4	6		8	7		0.738869	0.898539					0.88023	0.934567
							0	0		0	0		42.6545	35.8646		3	6		5	7		0.750485	0.8881					0.868264	0.941218
							7	-1		1	-1		66.5062	39.3466		5	5		11	6		0.680837	0.883361					0.885483	0.944081
							-4	0		0	1		70.1623	40.7394		5	6		10	7		0.731498	0.886685					0.88627	0.935715
							-3	3		-1	1		65.6357	51.5336		4	6		5	8		0.740695	0.884275					0.84065	0.947308
							0	-4		-1	-1		66.8544	42.4804		5	6		7	7		0.641491	0.888198					0.784538	0.940686
							-1	0		1	0		59.5422	54.1451		4	6		8	9		0.726796	0.888167					0.780916	0.901532
							-2	1		-2	0		57.8012	38.8243		3	7		6	8		0.750762	0.879679					0.853455	0.936942
							1	0		0	-1		85.309	44.3955		4	6		14	7		0.760875	0.876096					0.885854	0.931968
							-5	2		1	3		60.5868	41.0876		4	5		9	7		0.748025	0.872152					0.824257	0.914072
							5	-1		0	-1		59.194	46.1365		3	6		8	7		0.68762	0.880885					0.782743	0.904594
							-5	-2		-1	-2		73.8184	40.2171		3	6		8	8		0.742993	0.86813					0.828104	0.901774
							-1	-1		0	0		92.9694	39.5207		4	6		15	8		0.697434	0.866376					0.743834	0.916595
							5	4		1	1		78.345	39.8689		4	5		11	7		0.733607	0.857733					0.800948	0.933254
							0	-2		0	-1		65.9839	44.2214		3	6		8	7		0.737327	0.874259					0.829374	0.93609
							1	-1		0	0		55.0156	52.5782		2	7		8	10		0.668468	0.853146					0.812094	0.936621
							-1	3		1	1		56.9307	45.7883		3	6		7	6		0.687646	0.863515					0.836485	0.94142
							-4	-1		-1	-2		49.0962	48.2257		1	6		5	6		0.608689	0.837981					0.814864	0.924445
							-2	-1		-1	0		51.7077	45.0919		1	6		6	7		0.673958	0.822361					0.819392	0.927326
							7	1		1	0		79.3896	49.9667		2	5		10	7		0.6511	0.829549					0.743466	0.917803
							-1	0		0	0		30.4675	49.6185		3	8		5	9		0.678934	0.840222					0.763877	0.930253
							1	1		1	2		93.6658	48.2257		3	7		10	8		0.675658	0.839596					0.781834	0.941679
							0	1		-1	-1		52.5782	39.8689		2	5		5	6		0.648108	0.83271					0.760849	0.919012
							-2	-2		1	0		37.6056	35.3423		2	5		4	5		0.624234	0.837636					0.811468	0.938729
							-3	1		-1	-2		71.9033	51.5336		3	6		9	9		0.632205	0.811048					0.7613	0.919553
							1	-1		0	0		93.1435	39.8689		3	5		9	7		0.694618	0.786166					0.769511	0.931929
							0	4		1	2		88.9651	42.8286		3	5		10	6		0.708224	0.825613					0.787852	0.93216
							-2	0		-2	0		82.6975	44.3955		4	6		9	9		0.612256	0.809764					0.814384	0.898854
							5	-2		1	1		41.4358	39.8689		3	4		5	8		0.736081	0.813016					0.815798	0.908696
							0	-1		1	1		40.7394	40.5653		2	4		3	7		0.72133	0.844154					0.811482	0.92075
							-1	4		-1	1		85.1349	40.043		3	4		10	8		0.642035	0.837262					0.847111	0.915561
							2	1		1	-2		79.3896	41.2617		3	4		9	8		0.66253	0.826105					0.85617	0.895104
							0	2		-1	0		68.0731	42.3063		4	6		10	9		0.701192	0.816809					0.835996	0.920783
							-1	-1		0	2		78.6932	51.1854		3	5		10	10		0.657819	0.830782					0.795746	0.904375
							-2	0		0	-1		71.9033	52.9264		4	5		8	8		0.698408	0.8153					0.744623	0.89671
							-1	-2		-1	-1		41.4358	52.23		3	3		5	9		0.676788	0.81035					0.894751	0.895032
							5	-2		2	0		38.4761	44.5696		3	3		6	8		0.649775	0.807625					0.857377	0.894196
							-3	-2		0	-1		43.3509	60.2386		4	5		6	12		0.660478	0.817679					0.795007	0.893731
							3	2		1	0		33.2531	54.4933		2	5		4	12		0.690272	0.82628					0.777032	0.911401
							-1	-1		-1	0		55.3638	46.4847		3	6		9	10		0.659204	0.820209					0.814205	0.904626
							-2	4		0	2		71.9033	40.2171		4	7		9	9		0.6772	0.842029					0.749759	0.902175
							-1	-5		-1	-2		75.9076	54.3192		3	8		8	13		0.687845	0.820853					0.842359	0.893913
							2	4		-1	1		73.6443	61.4573		4	6		10	14		0.695376	0.84323					0.795994	0.913721
							0	-3		1	0		69.2918	70.3364		3	6		10	16		0.670607	0.815252					0.843494	0.894717
							0	-2		0	-1		80.2601	69.1177		3	8		9	15		0.694946	0.830484					0.783096	0.903232
							-1	4		0	2		72.5997	70.1623		3	7		7	15		0.658653	0.819403					0.787726	0.888665
							3	-1		-1	-1		68.9436	70.6846		2	6		6	13		0.669126	0.843458					0.805181	0.890127
							2	-1		2	2		75.5594	79.3896		4	6		11	11		0.699002	0.834389					0.818024	0.906853
							0	-3		-2	-2		73.2961	73.8184		4	5		8	9		0.722663	0.85666					0.759337	0.907587
							-6	2		0	1		74.6889	64.2429		5	5		11	11		0.722256	0.836234					0.796368	0.917076
							5	2		1	1		74.3407	67.0285		4	5		10	10		0.711097	0.829823					0.854831	0.900907
							2	0		1	0		69.2918	68.7695		4	7		8	14		0.661106	0.822766					0.790041	0.910149
							-1	-1		0	-1		78.6932	59.194		3	5		7	9		0.697516	0.83732					0.84248	0.900585
							-4	-2		0	0		81.827	71.5551		2	6		9	13		0.628806	0.811485					0.771534	0.896467
							1	4		0	1		69.2918	60.0645		3	6		9	10		0.685311	0.815849					0.809023	0.89857
							2	-1		2	0		75.7335	47.007		3	5		9	8		0.624551	0.826079					0.841424	0.883282
							-2	1		0	-1		77.4745	51.7077		3	7		8	12		0.603144	0.832147					0.861434	0.8949
							2	0		-2	0		77.1263	54.1451		2	6		11	11		0.647738	0.818878					0.784037	0.915457
							3	-1		0	-1		91.2284	69.4659		4	8		13	10		0.663953	0.825712					0.84226	0.91647
							0	-1		1	0		92.6212	52.9264		2	6		13	7		0.681337	0.834438					0.807127	0.920236
							-1	-2		-1	0		88.791	62.5019		2	7		7	9		0.664012	0.82006					0.805013	0.915327
							-2	2		0	1		96.7996	62.1537		3	8		12	11		0.726885	0.845748					0.801849	0.924434
							1	4		1	2		106.723	63.8947		4	8		14	11		0.777938	0.842903					0.801783	0.915479
							-1	-3		-1	-2		111.946	56.0602		4	7		13	10		0.707234	0.840292					0.820207	0.922306
							-1	-2		2	0		63.8947	51.7077		4	7		9	8		0.745145	0.842884					0.787087	0.941299
							-3	4		-2	0		68.5954	66.5062		4	8		10	12		0.736239	0.807279					0.758134	0.927634
							4	2		1	0		65.8098	61.2832		6	8		12	11		0.659944	0.816195					0.840191	0.909435
							-1	-2		-1	0		66.158	64.417		6	7		10	12		0.713347	0.825617					0.825886	0.926076
							-2	-3		1	0		72.2515	64.0688		4	7		12	12		0.722197	0.792879					0.834293	0.91623
							1	0		0	0		98.1924	66.158		4	6		15	11		0.722822	0.777275					0.806395	0.917883
							3	1		0	-1		98.5406	57.453		5	6		15	10		0.642581	0.802469					0.86812	0.918429
							-1	1		0	1		94.3622	56.2343		4	6		14	8		0.60812	0.83835					0.824756	0.90681
							-1	-1		-1	0		79.7378	57.453		4	7		12	10		0.789226	0.825929					0.832499	0.913315
							1	3		-1	0		76.9522	71.381		5	9		13	14		0.767394	0.831171					0.83015	0.888063
							5	-3		2	-1		80.4342	61.4573		4	7		12	11		0.72398	0.80463					0.857402	0.889233
							-2	-1		2	-1		83.7421	65.6357		6	7		11	9		0.780477	0.772284					0.81756	0.907078
							1	3		-1	2		64.7652	70.1623		4	7		8	13		0.761357	0.856646					0.843931	0.899666
							-3	1		1	-1		92.9694	71.7292		5	7		12	15		0.756738	0.795515					0.821344	0.888417
							0	-5		1	0		81.1306	67.899		4	7		11	13		0.766131	0.806622					0.87827	0.899509
							5	3		1	-1		74.5148	63.5465		5	7		9	10		0.81827	0.841615					0.827389	0.928436
							-5	1		-3	1		92.4471	59.5422		5	7		10	10		0.743656	0.855365					0.856846	0.88086
							1	3		0	4		95.9291	62.1537		5	6		13	11		0.749477	0.839147					0.815215	0.863454
							0	1		1	-2		88.791	72.2515		5	7		12	12		0.791654	0.857791					0.810292	0.86638
							0	-7		0	-3		72.0774	55.712		4	7		11	11		0.801648	0.801872					0.819467	0.858562
							2	3		-1	1		88.791	77.6486		3	7		12	14		0.719937	0.789477					0.8348	0.882101
							-1	1		2	1		119.781	79.3896		5	6		17	11		0.672274	0.792297					0.797235	0.865131
							3	-3		-2	1		120.303	67.7249		7	5		15	10		0.640804	0.796075					0.81114	0.887605
							-1	-1		0	-2		97.3219	86.0054		6	7		16	13		0.758599	0.852761					0.847792	0.900605
							0	-1		-1	-1		99.7593	75.7335		7	6		13	14		0.681878	0.875484					0.820301	0.902887
							-2	-3		0	-1		96.2773	84.6126		8	6		13	9		0.707987	0.835089					0.81433	0.889543
							2	-1		4	-1		106.375	80.4342		9	5		18	12		0.820249	0.851849					0.839719	0.914799
							0	0		-4	1		92.273	97.496		6	6		13	13		0.843004	0.817811					0.807924	0.880281
							-2	5		-1	4		129.879	100.63		6	10		14	16		0.858036	0.836731					0.817614	0.888965
							2	-1		2	-1		111.076	96.7996		7	8		14	17		0.855239	0.805389					0.853238	0.902543
							-2	3		-1	0		126.222	74.6889		7	5		14	10		0.856477	0.806155					0.834329	0.865766
							-1	-1		0	-1		117.866	87.5723		6	6		16	13		0.86139	0.851731					0.792886	0.895529
							-3	1		0	-1		120.129	79.5637		8	7		15	14		0.869238	0.84114					0.812942	0.879936
							0	-3		1	-1		135.798	66.5062		6	8		18	11		0.862846	0.824178					0.819453	0.903178
							3	4		0	1		101.849	51.7077		6	6		17	10		0.863427	0.82399					0.82304	0.891165
							-5	-2		-1	-1		114.732	44.7437		5	5		17	9		0.828736	0.867469					0.792798	0.883701
							3	-2		1	0		117.517	36.3869		5	4		15	6		0.831755	0.864094					0.796557	0.906748
							-1	0		-2	1		137.713	30.2934		9	3		17	5		0.836713	0.865714					0.774598	0.895316
							1	1		2	0		122.915	29.0747		5	4		17	5		0.813694	0.812271					0.797052	0.878845
							-2	0		-1	0		131.968	47.1811		4	8		15	10		0.845769	0.838375					0.80156	0.909433
							0	0		1	-1		105.853	50.8372		6	7		17	9		0.826421	0.84809					0.84206	0.916314
							2	-1		-1	1		126.571	75.7335		5	7		15	12		0.802321	0.859131					0.829157	0.931542
							-5	-1		-1	0		114.732	55.1897		5	6		14	11		0.804355	0.830568					0.783389	0.913205
							6	0		1	-1		117.343	63.1983		5	5		11	12		0.817984	0.84348					0.818089	0.897793
							-3	2		-1	0		93.4917	62.3278		6	4		11	9		0.823026	0.823784					0.81704	0.908978
							-2	1		0	2		103.59	72.4256		6	5		14	13		0.852566	0.828833					0.812247	0.917298
							2	-3		-1	-1		85.6572	71.381		5	4		9	11		0.824037	0.811092					0.787941	0.918175
							1	0		0	0		84.9608	61.4573		6	4		12	9		0.832742	0.820239					0.851097	0.904036
							-4	0		0	0		100.978	55.0156		4	5		11	9		0.822055	0.829745					0.826101	0.887277
							0	1		1	-1		94.3622	68.0731		6	5		12	10		0.834596	0.859311					0.864498	0.886751
							3	2		1	0		103.59	63.3724		5	5		10	10		0.836086	0.850718					0.854998	0.882137
							0	-2		-1	-1		82.6975	68.0731		6	4		10	10		0.830651	0.841374					0.773096	0.866135
							-2	-1		0	2		88.9651	59.194		5	5		12	9		0.836353	0.824348					0.770479	0.860958
							1	3		0	-1		98.3665	51.0113		4	5		7	8		0.836163	0.847963					0.8196	0.791145
							-2	-3		0	0		84.4385	57.8012		5	4		13	8		0.83804	0.824097					0.777079	0.869545
							0	2		0	0		87.2241	61.2832		4	4		10	10		0.838171	0.849084					0.81379	0.837853
							2	-1		0	-1		77.3004	57.1048		4	6		8	11		0.80206	0.862961					0.795394	0.814621
							-1	0		1	1		81.6529	45.0919		3	5		10	8		0.822207	0.867415					0.704244	0.852642
							2	-3		-1	0		91.2284	40.3912		3	5		11	8		0.816799	0.862191					0.74215	0.912773
							-1	1		0	0		86.8759	32.9049		3	5		7	8		0.819819	0.874223					0.725013	0.886702
							-3	1		-1	1		95.4068	34.82		4	4		7	9		0.811493	0.887881					0.7125	0.922762
							2	1		0	-1		77.1263	42.6545		5	4		10	11		0.816691	0.889673					0.763707	0.916563
							1	-3		0	0		74.863	39.6948		4	3		10	9		0.76716	0.891321					0.747894	0.899016
							-1	3		2	1		67.0285	43.6991		4	5		8	8		0.789076	0.878664					0.711529	0.896914
							0	1		0	0		90.7061	57.2789		4	4		9	11		0.78468	0.880848					0.775638	0.912067
							0	0		0	0		61.4573	36.7351		4	4		7	8		0.826618	0.88557					0.698934	0.877655
							-2	4		-2	0		64.9393	50.8372		4	4		7	10		0.814374	0.895258					0.703936	0.900549
							0	-2		2	1		71.2069	52.5782		4	3		9	9		0.848167	0.885728					0.706582	0.916343
							0	-1		-1	-1		63.3724	58.4976		5	4		8	9		0.845577	0.879983					0.747188	0.870374
							2	-2		2	0		74.3407	39.6948		4	2		10	7		0.845638	0.889702					0.784255	0.909658
							4	4		0	0		76.7781	26.9855		4	2		9	4		0.853687	0.87131					0.831318	0.889142
							-6	-2		-2	0		66.6803	34.4718		3	2		6	5		0.828635	0.859353					0.745315	0.915187
							0	1		1	1		61.8055	45.7883		3	3		8	6		0.825161	0.874545					0.722627	0.895825
							-2	-2		-2	-1		77.4745	53.1005		3	2		9	7		0.808071	0.877174					0.745109	0.91227
							1	4		-1	1		72.4256	24.5481		5	2		8	4		0.8132	0.879419					0.795454	0.894829
							0	-1		0	2		55.712	49.4444		5	3		8	7		0.82847	0.880753					0.817044	0.879048
							2	-1		0	-3		64.9393	68.5954		5	3		8	8		0.831548	0.894105					0.756655	0.878421
							-4	-1		-1	1		71.2069	64.9393		3	3		6	8		0.835895	0.884043					0.761367	0.867418
							0	0		0	1		80.086	72.2515		5	3		6	12		0.842234	0.880347					0.77197	0.832705
							1	-3		1	-1		64.9393	74.3407		4	4		6	10		0.843835	0.871365					0.767451	0.848635
							-1	2		0	1		75.9076	77.8227		6	3		8	9		0.833386	0.864718					0.676178	0.875349
							0	3		-1	-1		80.086	67.7249		6	3		12	7		0.817012	0.87369					0.759103	0.886599
							3	-5		0	-1		76.604	83.9162		4	3		6	11		0.829306	0.87827					0.814233	0.925376
							-2	3		0	0		75.0371	73.122		5	3		6	9		0.828473	0.879252					0.807519	0.902285
							1	0		0	1		44.3955	81.3047		3	4		4	10		0.848186	0.886574					0.809681	0.869463
							1	-2		0	-1		65.4616	83.2198		2	3		5	8		0.839299	0.855309					0.833079	0.915661
							-3	2		0	0		71.2069	82.0011		2	4		5	12		0.84922	0.871306					0.776943	0.920747
							2	1		1	-1		68.2472	83.568		2	6		7	11		0.821608	0.871112					0.864195	0.888887
							-1	1		0	1		55.3638	80.086		1	3		3	10		0.792142	0.875097					0.846056	0.928497
							0	-2		0	-1		53.6228	75.5594		1	4		3	9		0.81829	0.858726					0.830867	0.90049
							1	4		0	2		53.4487	58.3235		2	5		4	9		0.817897	0.875148					0.875265	0.88138
							0	-1		1	0		49.6185	48.5739		2	4		3	6		0.836271	0.88407					0.799097	0.897295
							1	-3		0	0		50.1408	54.8415		1	5		3	8		0.83715	0.877433					0.809713	0.923201
							1	1		0	0		59.0199	59.194		1	4		6	11		0.849598	0.876353					0.82758	0.927065
							0	1		1	0		70.1623	53.2746		1	3		4	6		0.827909	0.867458					0.828735	0.919333
							4	1		4	0		61.1091	53.4487		1	3		5	9		0.813059	0.881556					0.810629	0.910014
							-2	-2		-3	0		71.5551	62.5019		1	4		6	9		0.791748	0.880107					0.804603	0.898372
							-1	-1		1	1		68.2472	62.3278		1	3		3	7		0.830003	0.895205					0.781285	0.878854
							3	4		2	0		46.1365	63.3724		2	3		5	9		0.796182	0.894357					0.829031	0.883064
							8	2		1	1		43.3509	73.8184		2	2		4	10		0.766419	0.885975					0.794045	0.89931
							-5	0		0	0		39.3466	80.6083		2	3		4	11		0.825358	0.866662					0.783213	0.861902
							1	-4		-1	-2		41.2617	72.9479		2	2		5	9		0.827284	0.893888					0.813187	0.859503
							-5	3		-2	0		45.0919	83.0457		3	4		5	13		0.820947	0.897503					0.77847	0.872034
							3	1		3	0		44.7437	85.309		3	4		6	12		0.828512	0.894905					0.76382	0.893917
							1	-1		0	0		37.9538	80.6083		3	4		7	9		0.83668	0.882567					0.798945	0.885002
							3	0		-1	1		39.3466	86.8759		2	4		6	10		0.826932	0.870758					0.779718	0.853192
							-1	-2		0	2		30.9898	92.4471		3	4		6	11		0.841658	0.910161					0.759188	0.8632
							1	2		-2	0		50.1408	99.5852		7	4		10	12		0.847427	0.888569					0.785736	0.886473
							-2	-3		-1	-1		45.6142	102.893		4	4		8	10		0.864795	0.897253					0.750541	0.838632
							2	0		2	-1		42.8286	91.5766		5	5		7	9		0.851894	0.896431					0.818806	0.855931
							-4	0		0	0		53.4487	96.4514		7	5		10	13		0.86544	0.901528					0.842359	0.843477
							-1	2		0	0		90.7061	103.764		8	6		18	15		0.848204	0.885467					0.795994	0.872539
							8	-4		1	-1		73.4702	94.014		8	6		13	15		0.845152	0.891994					0.843494	0.868397
							-7	0		0	0		70.1623	97.8442		7	4		14	11		0.861679	0.9049					0.783096	0.90318
							2	0		2	1		50.489	98.3665		5	4		9	14		0.889885	0.893948					0.78359	0.902773
							-2	-1		-1	-2		79.3896	96.1032		8	4		12	15		0.878883	0.899364					0.800902	0.890862
							1	-1		1	0		85.1349	84.9608		8	4		13	14		0.870801	0.895877					0.818024	0.907467
							0	2		-2	2		94.8845	90.1838		7	5		16	14		0.830966	0.881332					0.759337	0.848394
							2	6		-2	0		98.8888	82.8716		7	7		15	12		0.802657	0.902402					0.792062	0.813208
							3	-4		0	0		78.6932	81.827		5	7		16	14		0.832164	0.888209					0.85035	0.898333
							1	-2		-1	0		73.122	79.2155		4	6		14	11		0.826306	0.879692					0.784043	0.914438
							2	2		0	0		85.8313	75.2112		6	5		16	11		0.807138	0.877296					0.839903	0.917407
							-2	-2		0	-1		82.6975	86.1795		6	5		12	11		0.846732	0.877704					0.768674	0.904787
							-1	0		1	1		87.7464	91.4025		6	5		11	13		0.796009	0.902133					0.797554	0.911906
							-2	1		-3	-1		119.781	74.6889		7	4		19	9		0.790552	0.895029					0.831148	0.889794
							2	0		-1	-1		82.0011	73.6443		7	4		12	9		0.798564	0.881598					0.862724	0.907291
							-3	0		2	-1		94.5363	69.1177		9	5		14	9		0.829805	0.891966					0.785134	0.876013
							4	-2		4	1		100.456	55.712		8	3		12	8		0.812338	0.885606					0.841756	0.875091
							2	0		-3	0		79.0414	53.4487		9	3		13	7		0.821234	0.873049					0.805959	0.884978
							-3	0		0	0		81.827	69.2918		7	5		13	9		0.832945	0.868386					0.838711	0.876816
							0	-1		-3	0		120.651	60.935		5	5		15	15		0.833204	0.88557					0.805401	0.880034
							-1	3		4	1		139.106	72.4256		5	5		18	11		0.840263	0.863313					0.806253	0.875524
							4	-5		0	-1		145.896	58.6717		4	5		19	9		0.825695	0.862					0.822876	0.870946
							-6	6		0	1		145.199	71.0328		4	5		21	11		0.799688	0.869167					0.794672	0.881085
							1	-1		-1	1		149.9	55.712		4	4		19	9		0.810851	0.884075					0.771148	0.866608
							0	1		-1	0		161.042	57.453		5	5		18	9		0.827845	0.870587					0.850909	0.860307
							0	-1		2	0		167.658	54.3192		2	4		16	10		0.82922	0.846422					0.819913	0.891045
							0	-2		1	-1		164.002	59.8904		1	3		18	10		0.815525	0.839636					0.838149	0.85055
							-1	4		-1	1		154.253	58.6717		3	2		15	10		0.750044	0.843302					0.808439	0.876962
							1	-1		1	-2		137.191	48.748		7	3		19	8		0.831345	0.841746					0.873447	0.833585
							-2	-4		1	0		158.953	48.2257		4	3		21	8		0.762582	0.85128					0.824914	0.880975
							7	5		-3	2		135.45	47.3552		4	3		18	8		0.771079	0.828457					0.837683	0.873649
							-5	-3		0	-2		157.212	63.5465		1	3		18	7		0.760109	0.829315					0.834993	0.890238
							-4	2		0	0		142.066	70.8587		5	4		17	10		0.804926	0.821585					0.860303	0.88308
							1	-2		2	-1		142.414	54.8415		5	3		21	5		0.776865	0.820535					0.818885	0.8737
							-4	-2		0	0		121.348	61.9796		5	4		15	11		0.824837	0.7982					0.844797	0.895257
							5	0		2	0		114.035	68.0731		4	5		16	10		0.808318	0.794267					0.823707	0.883545
							0	-2		-2	0		125.526	60.0645		3	5		16	11		0.812911	0.779285					0.879811	0.887308
							-4	2		0	1		109.335	63.0242		5	5		16	10		0.798676	0.780109					0.832941	0.881602
							-1	4		-1	-1		107.942	65.8098		6	4		16	8		0.829276	0.732196					0.86181	0.883477
							-2	0		-1	1		99.4111	76.7781		5	5		15	12		0.856752	0.75141					0.816863	0.83815
							5	-1		0	0		120.129	79.7378		6	3		16	11		0.843003	0.762143					0.810225	0.844069
							-3	1		0	1		81.4788	68.5954		7	3		14	7		0.826984	0.807274					0.82113	0.862117
							0	0		2	0		145.199	80.6083		4	5		21	12		0.827163	0.785757					0.834562	0.877485
							-2	0		-2	0		131.446	74.5148		4	3		16	9		0.839027	0.784271					0.796764	0.871739
							0	1		1	0		129.008	76.2558		4	3		12	11		0.827836	0.772237					0.809433	0.879249
							-1	0		-1	1		107.594	79.5637		6	2		13	9		0.817403	0.731639					0.846764	0.854483
							0	0		0	0		73.6443	79.0414		6	2		9	7		0.858857	0.788575					0.819682	0.866982
							2	0		1	0		104.982	79.9119		8	2		14	7		0.843407	0.839044					0.815626	0.867174
							-2	-4		-2	-1		74.3407	77.3004		6	2		14	5		0.82972	0.840601					0.837824	0.836637
							1	3		-1	0		65.9839	85.6572		6	3		10	7		0.846735	0.863461					0.810087	0.891448
							2	-1		1	0		67.3767	77.4745		5	2		9	11		0.854719	0.83857					0.818304	0.855513
							2	1		0	0		62.5019	84.6126		4	3		7	11		0.855306	0.858819					0.860101	0.831348
							-1	-4		0	0		78.5191	74.5148		4	3		12	10		0.857771	0.871402					0.845312	0.862077
							-2	2		0	1		55.712	78.1709		4	4		9	11		0.845212	0.869558					0.792433	0.867845
							-1	0		-1	0		50.8372	70.6846		6	4		9	11		0.851677	0.859124					0.813205	0.888592
							1	0		0	0		42.1322	70.5105		4	4		7	11		0.867291	0.863709					0.81942	0.859465
							-1	-2		0	-1		46.8329	69.9882		5	4		7	12		0.858	0.859419					0.822525	0.886315
							-1	3		0	1		36.7351	68.7695		4	5		6	12		0.860623	0.854249					0.797088	0.848096
							-4	-1		-1	-1		42.6545	66.6803		4	5		6	12		0.841965	0.840544					0.794208	0.879061
							2	-1		0	0		59.3681	70.6846		5	5		8	12		0.837742	0.832177					0.787262	0.873107
							2	-3		0	0		51.7077	61.8055		3	4		6	8		0.870572	0.837833					0.803671	0.854567
							3	0		0	-1		61.2832	71.381		2	4		7	11		0.842636	0.835895					0.809575	0.895774
							-3	3		2	1		57.9753	75.5594		3	4		9	10		0.812306	0.766599					0.855848	0.899219
							4	-5		1	-2		65.9839	67.7249		3	4		11	11		0.163044	0.861542					0.8432	0.890484
							-3	1		-1	0		65.2875	53.7969		3	4		10	7		0.614731	0.842017					0.791551	0.836215
							-1	0		1	2		57.2789	53.971		3	5		8	9		0.607729	0.815386					0.839778	0.880415
							3	-3		1	0		56.0602	50.6631		2	5		7	9		0.675983	0.829738					0.831096	0.901542
							2	2		0	0		80.7824	52.9264		2	5		8	9		0.649372	0.855299					0.842289	0.877506
							-3	-2		-1	0		62.1537	47.007		2	4		7	7		0.642543	0.844196					0.812757	0.871683
							2	-1		1	0		71.9033	57.9753		2	5		6	10		0.61339	0.803699					0.854532	0.914421
							-1	-1		-1	-1		56.9307	53.2746		1	4		2	9		0.701038	0.86168					0.829927	0.910563
							-2	1		1	1		65.4616	64.7652		1	4		4	8		0.722348	0.841587					0.860151	0.937609
							4	-1		0	-1		60.7609	38.6502		1	4		6	5		0.748491	0.838145					0.850647	0.902229
							3	0		-1	0		76.0817	39.8689		1	3		9	5		0.71826	0.820903					0.773313	0.89374
							-3	0		1	0		38.9984	47.7034		3	4		6	8		0.657681	0.797522					0.771087	0.823279
							5	0		5	0		62.8501	32.2085		4	2		10	3		0.588378	0.859336					0.8152	0.862268
							-6	0		-4	0		61.6314	19.6733		3	2		7	4		0.772533	0.830611					0.780737	0.832053
							-1	0		1	0		43.6991	22.633		4	4		6	4		0.749379	0.858172					0.814938	0.905053
							0	0		-1	0		57.453	26.115		5	1		9	5		0.657887	0.81968					0.797784	0.836761
							1	0		1	0		60.7609	15.669		5	1		11	2		0.702475	0.812577					0.704661	0.901226
							1	0		0	0		47.3552	19.6733		4	1		8	4		0.784386	0.808469					0.740295	0.79793
							-5	0		-3	0		62.5019	14.7985		5	1		10	2		0.81086	0.793568					0.724838	0.869498
							-1	0		-1	0		64.417	6.6158		4	1		9	1		0.795779	0.823855					0.712671	0.814075
							2	1		2	1		52.7523	0		5	0		7	0		0.711346	0.823422					0.757667	0.777931
							-1	1		-1	0		63.7206	6.4417		5	1		11	1		0.619461	0.799679					0.742121	0.818916
							-2	-1		-1	0		85.4831	0		4	0		14	0		0.641868	0.804957					0.710884	0.901624
							0	1		0	0		59.5422	0		5	0		11	0		0.773251	0.830641					0.774988	0.8838
							1	-1		0	0		76.0817	0		10	0		16	0		0.813933	0.834813					0.697172	0.833927
							3	0		1	0		66.8544	0		6	0		10	0		0.794334	0.841767					0.699611	0.895815
							1	1		0	0		65.6357	0		7	0		9	0		0.795587	0.821356					0.703473	0.783445
							-1	-2		1	-1		71.381	0		6	0		9	0		0.753463	0.798025					0.746148	0.880752
							3	0		0	0		60.5868	0		7	0		10	0		0.76041	0.832984					0.784255	0.924002
							-3	1		-2	1		46.6588	0		7	0		11	0		0.808546	0.839462					0.832791	0.844555
							-2	0		0	0		38.8243	0		4	0		6	0		0.857586	0.810095					0.747063	0.894171
							3	1		3	1		28.7265	0		3	0		5	0		0.807732	0.799527					0.724842	0.884474
							-1	1		-1	1		35.6905	0		5	0		7	0		0.798778	0.780964					0.740523	0.845446
							-3	0		-2	0		35.8646	3.482		4	1		6	1		0.802553	0.781982					0.783183	0.858979
							0	0		0	0		15.4949	5.0489		3	1		4	2		0.840493	0.802587					0.816112	0.868471
							-2	-2		-1	-2		19.6733	5.5712		3	1		4	1		0.849397	0.819781					0.762973	0.876497
							1	4		-1	0		24.8963	11.6647		3	1		5	2		0.807401	0.826888					0.762103	0.860943
							6	1		2	2		49.9667	3.482		4	1		8	1		0.818793	0.858237					0.782907	0.85253
							0	-2		1	-1		48.3998	3.8302		4	1		9	1		0.787064	0.837632					0.764376	0.825045
							-2	0		-1	0		44.9178	7.1381		5	1		8	2		0.812679	0.836055					0.691757	0.888334
							1	-1		0	-1		55.8861	0		5	0		11	0		0.768351	0.826557					0.75728	0.848646
							5	0		1	0		49.2703	0		3	0		8	0		0.804417	0.796347					0.817266	0.875383
							-2	-3		0	-1		32.2085	6.2676		3	1		6	1		0.795882	0.802257					0.814019	0.871497
							5	2		0	2		40.043	6.0935		6	1		9	1		0.811507	0.790362					0.805492	0.883981
							-8	1		-1	0		45.6142	12.187		5	2		8	2		0.773841	0.808241					0.843905	0.908155
							-3	2		1	0		31.6862	14.6244		3	3		5	3		0.80778	0.823449					0.776943	0.886039
							8	-1		1	1		22.9812	17.7582		3	3		5	3		0.862327	0.844167					0.864195	0.875039
							-3	0		0	0		19.3251	16.5395		2	3		3	3		0.774867	0.826756					0.846056	0.89382
							7	0		-3	0		10.9683	5.0489		1	1		4	1		0.839342	0.753116					0.825838	0.910246
							-11	-2		-1	-1		55.3638	26.9855		3	1		10	5		0.789972	0.821466					0.870071	0.918166
							-2	1		0	1		60.7609	35.5164		4	3		10	6		0.778204	0.825732					0.798646	0.906176
							6	-1		4	-1		65.9839	26.4632		3	2		8	4		0.795254	0.815887					0.80925	0.849965
							-3	-1		-1	-1		63.5465	28.0301		3	2		9	4		0.848362	0.758806					0.828763	0.853772
							0	2		1	1		103.938	18.1064		4	1		14	3		0.824003	0.80862					0.829939	0.887884
							-2	1		-2	2		82.0011	15.669		4	1		12	3		0.85701	0.831621					0.810511	0.878827
							-2	-2		-1	-2		86.5277	0		4	0		17	0		0.802094	0.818273					0.804486	0.896024
							0	0		0	-1		57.9753	17.0618		3	2		9	2		0.812745	0.788022					0.781243	0.847689
							4	1		1	0		23.8517	16.3654		4	2		6	3		0.833935	0.799603					0.82909	0.893719
							1	2		-2	2		73.6443	18.6287		5	2		14	5		0.777364	0.804825					0.794106	0.867506
							2	-1		3	1		107.768	22.4589		5	3		11	4		0.763663	0.821984					0.779783	0.824097
							-3	-1		0	-2		125.526	17.2359		2	3		18	4		0.768389	0.837038					0.809313	0.83976
							1	-1		-2	0		95.5809	17.41		1	3		7	4		0.859453	0.830196					0.778209	0.898401
							-3	3		-1	1		23.6776	7.4863		1	2		5	2		0.84831	0.844909					0.727639	0.852833
							5	-1		1	-1		51.0113	12.7093		5	3		11	3		0.800037	0.820972					0.749555	0.857961
							0	0		0	0		60.0645	10.0978		4	2		8	2		0.812637	0.86624					0.818207	0.895141
							-2	0		-1	0		45.9624	10.2719		5	1		8	1		0.798421	0.841929					0.791728	0.858847
							0	-1		2	1		21.4143	17.41		3	2		6	3		0.788613	0.836668					0.804652	0.874384
							-3	2		-1	1		14.1021	24.374		2	4		4	4		0.744952	0.764343					0.793062	0.903391
							-1	0		0	0		24.374	15.3208		2	2		4	2		0.716554	0.722027					0.829927	0.889971
							1	1		1	1		54.6674	24.0258		3	1		8	2		0.758157	0.74933					0.902437	0.890005
							0	0		0	1		85.4831	23.3294		1	1		9	3		0.812876	0.807746					0.915287	0.85214
							4	3		2	0		61.1091	29.4229		4	3		11	5		0.786222	0.806965					0.906789	0.856493
							-2	1		-1	-2		51.3595	28.9006		4	4		8	4		0.697671	0.827793					0.900593	0.844307
							2	-1		1	1		68.7695	14.1021		2	2		9	3		0.826298	0.850886					0.925038	0.83641
							0	-1		0	0		80.086	13.2316		1	2		6	2		0.769967	0.875574					0.927844	0.799406
							0	-4		0	-1		88.6169	32.5567		2	3		11	5		0.795196	0.887772					0.93319	0.811631
							-2	1		-2	0		88.6169	25.4186		2	2		11	4		0.803514	0.871744					0.919394	0.853323
							0	0		0	0		83.2198	24.1999		1	2		9	4		0.833761	0.902979					0.880467	0.828239
							1	-2		1	-2		51.5336	21.9366		3	2		9	4		0.832118	0.87077					0.838108	0.780259
							-2	-1		-1	-1		27.5078	27.3337		2	3		6	3		0.854913	0.857079					0.935088	0.814595
							0	-2		0	-1		24.0258	31.1639		2	4		5	5		0.819852	0.812985					0.92122	0.891196
							0	0		0	0		4.7007	25.7668		1	4		1	5		0.78279	0.819282					0.913346	0.927031
							-1	0		-1	0		13.4057	31.6862		2	5		2	6		0.756472	0.841802					0.945147	0.881329
							2	1		1	1		10.9683	42.1322		2	6		2	6		0.787032	0.829691					0.943894	0.888845
							-2	0		-1	0		26.115	40.3912		4	6		6	9		0.845577	0.771152					0.935905	0.895932
							-1	0		0	0		25.4186	45.4401		3	4		4	10		0.86117	0.805659					0.946382	0.931962
							2	0		0	0		35.5164	43.525		4	5		6	9		0.830946	0.877216					0.894411	0.892896
							0	1		0	1		33.6013	53.6228		4	5		6	8		0.871633	0.833597					0.938989	0.878885
							0	0		0	-1		35.5164	44.7437		4	4		6	4		0.82465	0.812726					0.934208	0.888107
							1	0		1	1		23.8517	50.3149		2	4		4	5		0.846533	0.828631					0.940218	0.877304
							-2	-1		-1	-1		21.4143	33.7754		2	4		4	5		0.833078	0.859935					0.938498	0.925768
							1	6		0	5		24.1999	9.4014		3	2		5	3		0.805065	0.863618					0.937952	0.887491
							0	-3		0	-2		21.7625	7.8345		2	1		3	2		0.823041	0.863448					0.926371	0.891009
							-1	2		0	0		18.2805	0		2	0		3	0		0.722054	0.865752					0.905183	0.867611
							-1	0		0	0		16.5395	0		2	0		3	0		0.771877	0.858854					0.931159	0.865383
							2	-2		0	0		11.8388	0		1	0		2	0		0.835197	0.874031					0.937027	0.881827
							1	-1		0	-1		18.9769	3.6561		2	1		4	1		0.794559	0.839066					0.83544	0.895013
							1	0		1	0		16.7136	5.3971		1	1		2	1		0.799189	0.846911					0.777244	0.864309
							0	2		0	0		16.3654	6.0935		1	1		1	1		0.82652	0.865203					0.893644	0.859906
							-1	-2		0	-1		19.8474	7.1381		1	1		3	1		0.843839	0.814194					0.856679	0.85122
							1	1		0	0		21.9366	9.0532		1	2		3	2		0.802265	0.84287					0.857166	0.853114
							-2	0		0	-1		17.7582	9.2273		1	1		3	2		0.83111	0.856221					0.869451	0.810671
							0	1		-1	1		20.1956	10.0978		2	2		4	2		0.784962	0.853962					0.924269	0.775055
							1	4		2	1		17.9323	4.1784		1	1		2	1		0.811744	0.853715					0.853725	0.763323
							-1	-5		-1	1		21.5884	30.6416		1	6		3	7		0.79856	0.865782					0.864459	0.786402
							4	3		0	0		28.9006	24.0258		1	4		3	4		0.798686	0.855938					0.896918	0.783687
							-1	0		0	-1		28.5524	29.4229		1	4		2	6		0.811682	0.855911					0.888677	0.884955
							-1	-2		0	0		23.1553	30.1193		1	4		1	6		0.81467	0.875706					0.918461	0.821234
							2	0		0	0		25.7668	28.7265		1	4		3	4		0.804969	0.893433					0.929366	0.857067
							-2	0		0	0		30.8157	21.4143		1	3		4	3		0.76774	0.868786					0.929457	0.900559
							0	-1		0	-1		35.6905	21.2402		2	3		5	3		0.753746	0.883496					0.890991	0.856841
							0	0		0	1		35.1682	26.115		2	3		5	5		0.751679	0.870895					0.927853	0.837396
							0	-3		1	-2		34.4718	24.0258		2	2		4	3		0.799547	0.842295					0.862241	0.795029
							0	1		0	0		35.5164	24.0258		2	2		5	4		0.793983	0.876496					0.874973	0.875341
							2	-1		0	0		28.7265	23.8517		2	1		3	4		0.791144	0.87585					0.920775	0.907393
							-2	0		0	0		25.5927	25.0704		1	2		3	5		0.706656	0.868235					0.929182	0.896534
							0	0		0	0		33.9495	40.9135		3	3		4	9		0.733835	0.890795					0.905786	0.921042
							2	0		0	0		43.8732	30.1193		2	4		3	4		0.724838	0.873181					0.882267	0.921651
							1	0		0	0		62.5019	53.971		2	4		7	7		0.753074	0.86571					0.840614	0.905383
							-1	1		0	1		51.0113	48.0516		2	3		6	7		0.717669	0.875659					0.887208	0.897169
							2	1		0	0		48.5739	38.302		2	3		5	5		0.799751	0.851968					0.89236	0.927184
							1	1		0	0		57.2789	47.1811		2	3		7	5		0.765037	0.854543					0.90098	0.892964
							-3	0		0	1		54.8415	46.1365		2	3		5	5		0.745525	0.862827					0.918043	0.89011
							0	0		0	0		49.7926	15.1467		2	2		5	4		0.748188	0.872013					0.906607	0.902045
							1	0		0	0		45.0919	21.5884		2	3		5	4		0.781653	0.85578					0.891459	0.902328
							0	0		1	0		44.5696	8.5309		3	1		5	1		0.738466	0.880605					0.838705	0.914298
							-1	-1		-1	0		43.6991	11.4906		3	1		5	2		0.774128	0.876565					0.857783	0.900605
							0	0		1	0		42.6545	10.7942		3	1		7	1		0.743462	0.890156					0.877447	0.895472
							1	1		-1	0		43.3509	9.9237		3	1		5	1		0.729645	0.88486					0.904888	0.90267
							-2	3		0	2		44.0473	9.5755		3	1		5	1		0.767186	0.879454					0.932018	0.906111
							-2	0		0	-1		54.3192	9.5755		3	1		7	1		0.720911	0.890412					0.939029	0.894727
							2	2		0	2		69.1177	9.9237		3	1		8	1		0.752198	0.791804					0.932939	0.894845
							-2	0		-1	-1		68.0731	13.4057		3	2		7	2		0.73425	0.769011					0.930504	0.854381
							-1	0		-1	-1		72.0774	17.2359		3	2		9	3		0.734169	0.775296					0.901725	0.853365
							2	-2		1	0		72.2515	18.1064		3	2		10	4		0.716333	0.817266					0.88307	0.865201
							0	1		-1	1		72.5997	24.1999		3	3		7	4		0.730672	0.791346					0.874317	0.87711
							1	-1		0	-1		62.1537	33.4272		3	3		7	4		0.782677	0.790439					0.835887	0.879586
							-1	-1		0	1		56.7566	32.7308		3	3		8	4		0.717925	0.736614					0.883958	0.841985
							0	1		0	0		69.8141	40.7394		4	3		8	4		0.729642	0.713652					0.845133	0.890434
							-1	0		0	-1		88.791	40.7394		3	3		7	3		0.742027	0.801211					0.870302	0.898913
							1	-1		0	-1		82.8716	44.2214		4	3		7	3		0.666094	0.853868					0.883721	0.880793
							-1	0		0	0		78.345	39.1725		3	3		8	4		0.74945	0.832336					0.897378	0.858925
							-1	1		0	0		64.5911	49.0962		3	5		6	7		0.708047	0.786704					0.853266	0.877162
							2	-1		1	0		63.3724	55.8861		3	4		4	7		0.797206	0.816879					0.791785	0.917346
							-2	-1		0	-1		64.2429	53.7969		3	6		6	9		0.713743	0.798283					0.781071	0.879872
							1	0		0	1		50.6631	74.5148		2	5		4	9		0.667668	0.736692					0.873446	0.889418
							0	-1		0	0		44.0473	77.6486		1	4		3	9		0.687148	0.780389					0.872568	0.923994
							1	-2		0	-2		46.1365	60.5868		2	4		5	7		0.760797	0.789189					0.894199	0.896154
							-2	0		0	1		47.1811	66.158		1	5		5	8		0.689929	0.807841					0.867329	0.927752
							2	2		0	0		56.7566	58.8458		1	4		6	7		0.596572	0.772118					0.832887	0.880286
							-3	-2		-1	-1		47.8775	53.6228		1	5		5	6		0.648828	0.743903					0.811224	0.891339
							1	1		0	1		40.7394	71.5551		1	5		5	7		0.771619	0.792004					0.871645	0.875686
							-1	0		1	3		30.6416	66.158		1	4		4	7		0.753114	0.802322					0.848776	0.866568
							-2	3		-2	-1		41.6099	61.1091		1	3		5	6		0.716746	0.744408					0.817739	0.903745
							3	2		2	3		40.5653	62.8501		1	3		4	6		0.788992	0.847944					0.793631	0.892592
							-1	-1		0	-1		34.1236	58.3235		1	3		3	7		0.726362	0.834656					0.793591	0.90646
							0	2		-1	-2		34.6459	55.0156		2	3		5	6		0.750089	0.859647					0.837778	0.898999
							-1	-3		0	-1		29.0747	41.4358		2	2		3	5		0.761849	0.877986					0.742041	0.913818
							1	-1		1	-1		33.7754	41.0876		2	3		4	5		0.75064	0.890628					0.785134	0.936416
							0	0		-1	1		32.0344	34.82		2	3		4	4		0.753506	0.845685					0.841902	0.936475
							0	0		1	0		29.2488	21.2402		2	1		5	2		0.797902	0.87183					0.746988	0.937137
							0	0		0	3		17.7582	22.9812		2	2		3	2		0.791258	0.873572					0.667782	0.940804
							0	0		0	-1		37.2574	28.2042		2	2		5	4		0.792417	0.879811					0.808379	0.930606
							1	0		0	-1		5.223	20.0215		1	1		2	2		0.792868	0.866246					0.762882	0.945831
							-1	0		-1	0		17.0618	24.5481		1	2		3	3		0.779523	0.856293					0.857917	0.937448
							2	-2		2	0		10.2719	114.035		2	4		2	13		0.791198	0.855813					0.824683	0.934124
							0	0		-2	0		0	109.161		0	7		0	13		0.780514	0.884437					0.837467	0.944987
							-2	2		0	0		20.1956	139.106		2	6		3	16		0.790205	0.911858					0.80385	0.947181
							-1	1		0	1		11.6647	133.883		2	9		2	18		0.782077	0.902972					0.846455	0.951235
							1	-1		0	0		6.964	141.195		1	8		2	17		0.791618	0.918931					0.863088	0.942195
							-1	1		0	-1		14.6244	149.204		1	6		1	19		0.73556	0.916468					0.863437	0.948118
							2	-3		1	1		20.5438	141.543		2	5		2	16		0.785474	0.918425					0.90665	0.951318
							1	-1		0	-1		22.2848	150.945		1	4		2	15		0.785235	0.918708					0.888941	0.954002
							6	2		2	0		41.6099	112.469		2	5		2	15		0.773707	0.931874					0.841842	0.954913
							2	-2		-1	0		17.9323	103.59		2	5		2	15		0.775884	0.92396					0.835435	0.953043
							-1	1		0	0		23.1553	121.87		2	8		2	15		0.792988	0.930954					0.851799	0.952905
							-2	1		0	0		29.0747	125.004		2	7		3	15		0.780679	0.925381					0.895186	0.960035
							0	2		0	1		20.0215	121.696		1	6		2	15		0.740844	0.921686					0.868435	0.961537
							-2	-4		0	-2		33.6013	115.602		3	6		4	15		0.743676	0.923569					0.885575	0.965375
							2	3		0	1		27.6819	109.335		1	6		4	13		0.75536	0.908572					0.920532	0.960705
							1	-2		0	-1		26.6373	115.428		1	6		2	13		0.779085	0.914938					0.871413	0.951036
							-4	1		1	1		23.6776	106.549		1	6		1	15		0.769187	0.904547					0.831839	0.934406
							1	-1		2	0		28.3783	111.424		1	7		2	16		0.769444	0.87886					0.773374	0.938116
							2	-1		-1	0		28.7265	113.339		1	7		1	15		0.810964	0.893392					0.812355	0.95157
							1	-1		-1	-1		35.5164	108.464		2	6		3	16		0.796891	0.911405					0.854365	0.957565
							-1	2		1	0		38.6502	100.456		2	7		4	13		0.824941	0.912466					0.857862	0.958048
							0	-1		-1	-1		66.8544	102.719		4	6		10	12		0.823789	0.89659					0.863159	0.95549
							0	-1		2	0		65.8098	102.023		3	6		12	14		0.777104	0.920111					0.913138	0.966807
							-4	1		-2	0		80.7824	98.0183		3	6		11	12		0.796288	0.916598					0.925744	0.96059
							-1	0		0	0		60.7609	98.3665		3	6		9	13		0.829191	0.914062					0.910924	0.960957
							3	-2		1	0		65.9839	95.755		3	6		9	14		0.80474	0.913297					0.913182	0.964579
							2	0		1	0		54.8415	98.5406		3	7		7	16		0.780146	0.90785					0.897004	0.964456
							-2	1		-1	0		68.9436	92.7953		3	5		9	12		0.744592	0.91892					0.898838	0.95369
							4	-1		2	0		65.8098	100.978		3	6		10	15		0.720569	0.916436					0.899483	0.959314
							-2	0		-1	0		29.7711	89.4874		4	5		6	13		0.72342	0.911734					0.916906	0.968467
							0	1		0	1		39.3466	99.9334		6	6		7	14		0.809741	0.883186					0.889033	0.963828
							3	0		1	-1		60.7609	86.7018		5	6		9	13		0.809404	0.903612					0.887445	0.960255
							2	2		0	1		63.1983	84.2644		4	6		10	12		0.754338	0.889921					0.90047	0.962544
							-1	0		0	1		54.1451	81.4788		5	5		9	11		0.755951	0.897033					0.888158	0.96314
							-2	2		0	1		56.2343	87.05		4	5		9	13		0.776893	0.904783					0.889044	0.944678
							1	-1		0	-1		52.7523	79.9119		6	4		9	12		0.787866	0.91067					0.883878	0.939489
							-1	-1		0	0		36.561	80.9565		4	4		5	11		0.784714	0.917556					0.90645	0.948064
							1	2		0	0		25.7668	75.5594		4	4		4	12		0.796995	0.894993					0.864504	0.959868
							-2	-2		0	0		37.0833	74.863		5	4		7	12		0.767342	0.901484					0.897861	0.95543
							-1	1		-1	0		18.2805	66.158		1	4		2	10		0.748157	0.918429					0.875405	0.958706
							0	-1		0	0		24.0258	65.8098		2	4		4	10		0.805888	0.921223					0.881884	0.946408
							3	-1		1	-1		17.5841	69.8141		1	4		2	11		0.806071	0.925651					0.872403	0.937221
							-2	2		0	1		27.6819	65.6357		3	4		6	10		0.794359	0.908941					0.881993	0.948943
							4	-2		1	-4		27.856	67.3767		2	4		4	10		0.776862	0.897945					0.889346	0.949099
							-5	2		-1	4		22.2848	71.2069		2	5		4	11		0.774012	0.899066					0.912142	0.942207
							0	-1		0	-1		42.4804	68.4213		3	4		7	11		0.761661	0.880462					0.927247	0.939132
							1	2		0	1		46.3106	82.0011		3	5		9	13		0.771409	0.918124					0.920578	0.934102
							0	-2		0	1		42.3063	80.9565		3	6		8	13		0.75295	0.906506					0.918286	0.945696
							0	0		0	-1		45.9624	90.0097		3	7		6	15		0.738296	0.924115					0.913682	0.948147
							2	4		0	-2		40.5653	90.8802		3	6		7	14		0.803312	0.910835					0.91811	0.938267
							-1	-3		0	3		43.525	85.8313		3	6		6	13		0.822588	0.909578					0.91588	0.942256
							0	-1		1	0		33.7754	88.9651		3	6		7	15		0.77422	0.924166					0.914871	0.931051
							-2	-1		-1	0		45.7883	88.2687		3	6		5	13		0.758783	0.914801					0.928674	0.940534
							1	0		0	-1		31.1639	83.7421		2	6		4	14		0.726128	0.917893					0.910537	0.934292
							1	-3		1	-2		47.5293	98.3665		2	6		4	13		0.73591	0.926251					0.937204	0.927838
							-2	4		-1	1		44.2214	94.8845		3	5		7	12		0.790541	0.914019					0.902609	0.943272
							0	1		0	1		37.2574	103.938		3	6		5	14		0.775386	0.909849					0.908885	0.943126
							1	-3		0	0		44.5696	139.454		4	2		9	12		0.795192	0.923444					0.934761	0.933334
							-1	1		0	0		44.7437	116.821		3	6		4	14		0.726685	0.913531					0.922313	0.944818
							-2	0		-1	0		39.5207	108.464		3	5		4	13		0.680033	0.92119					0.945866	0.944518
							-1	1		-1	0		38.4761	104.634		3	6		5	15		0.709165	0.923929					0.935961	0.954535
							3	-2		2	0		36.561	104.808		3	7		5	13		0.753603	0.927213					0.91819	0.932492
							2	-2		1	0		39.1725	102.197		3	6		5	13		0.737336	0.919276					0.902338	0.935843
							-1	2		-1	-1		38.8243	140.325		3	4		7	17		0.750535	0.906796					0.797059	0.945278
							2	2		1	2		35.5164	101.849		3	7		6	14		0.758312	0.90283					0.88039	0.930724
							1	4		-1	1		40.3912	111.25		4	7		6	13		0.73732	0.903044					0.880306	0.898016
							0	-2		1	-2		34.82	104.808		3	7		4	12		0.686976	0.891829					0.874937	0.891567
							-3	-1		-2	0		33.079	100.282		3	6		5	12		0.678857	0.897522					0.897655	0.923403
							-1	1		0	2		32.2085	79.3896		4	4		6	9		0.747114	0.905375					0.885509	0.929469
							2	1		2	1		33.7754	93.1435		3	5		4	13		0.709064	0.903108					0.906872	0.90342
							-3	0		-2	-1		22.9812	90.532		3	6		4	14		0.719539	0.905729					0.852657	0.921359
							2	4		1	2		24.1999	90.0097		3	6		5	11		0.757087	0.912722					0.906112	0.915691
							2	-1		1	-2		13.4057	94.1881		3	6		4	12		0.748215	0.919912					0.907467	0.911577
							0	-2		-1	-2		10.9683	98.0183		2	6		2	12		0.710767	0.909138					0.892854	0.905187
							-3	1		-1	0		5.3971	87.7464		1	6		1	13		0.697861	0.90625					0.845343	0.888657
							0	0		0	-1		17.5841	82.6975		3	6		4	11		0.691303	0.917103					0.83274	0.894977
							3	-4		1	0		27.6819	64.2429		4	6		6	9		0.705524	0.908014					0.913025	0.8967
							-2	5		0	1		24.8963	84.6126		3	5		5	11		0.709615	0.910168					0.882281	0.902214
							-1	1		0	-1		38.1279	83.2198		4	7		7	13		0.714922	0.913932					0.868902	0.89061
							2	-7		0	-1		47.7034	98.7147		3	8		8	17		0.739642	0.916944					0.90054	0.908421
							-1	0		0	1		46.6588	93.8399		4	6		8	15		0.726533	0.898686					0.840964	0.883531
							3	3		0	-2		34.1236	90.532		2	6		5	14		0.652103	0.902487					0.899984	0.897221
							-1	-2		0	1		23.8517	96.6255		2	8		4	15		0.693109	0.904549					0.852375	0.905956
							2	4		0	0		37.2574	91.9248		4	9		6	16		0.712261	0.910024					0.895342	0.932324
							-2	-7		1	0		27.5078	94.5363		2	8		3	16		0.693937	0.913792					0.807564	0.90286
							-3	2		-2	-1		34.1236	103.241		3	10		5	20		0.654453	0.91423					0.752033	0.927281
							0	-2		1	0		37.7797	110.379		4	8		7	19		0.67963	0.914078					0.876164	0.92062
							-2	0		-2	1		40.7394	127.441		3	6		7	17		0.701306	0.886407					0.902222	0.911815
							0	2		1	0		26.4632	118.91		2	6		4	18		0.729928	0.901668					0.944066	0.932497
							-1	-2		-1	0		28.7265	110.553		2	5		4	18		0.681585	0.90614					0.917246	0.927317
							1	2		0	0		38.4761	135.798		3	5		7	14		0.692812	0.906872					0.894035	0.927663
							3	1		1	0		41.6099	127.267		3	6		5	19		0.636189	0.891588					0.830148	0.927568
							0	-4		0	-1		30.6416	122.218		3	5		4	20		0.678369	0.908498					0.872553	0.92169
							-4	5		-1	1		38.1279	126.745		3	4		6	13		0.687355	0.906343					0.845124	0.931267
							2	-3		0	0		36.3869	122.566		3	5		5	13		0.620255	0.908725					0.863447	0.935335
							1	-1		0	0		47.5293	120.129		3	3		8	16		0.628406	0.905376					0.84791	0.942515
							1	0		1	0		41.2617	93.4917		3	4		7	14		0.587537	0.906227					0.852955	0.946104
							-2	-1		0	1		56.0602	109.683		3	4		9	18		0.635647	0.903488					0.928134	0.933145
							4	0		0	-1		48.748	72.2515		4	4		7	11		0.701033	0.889366					0.873162	0.927753
							1	0		0	0		26.2891	86.7018		2	3		4	13		0.647446	0.90101					0.89936	0.932885
							-5	1		0	0		18.2805	73.9925		3	3		4	11		0.6213	0.90496					0.810864	0.92951
							-2	-2		-1	0		10.446	70.3364		1	4		2	11		0.637542	0.891356					0.88129	0.930447
							4	0		0	0		10.2719	91.2284		2	4		2	13		0.62037	0.909759					0.798289	0.936737
							-4	1		0	1		3.8302	75.7335		1	4		1	11		0.726501	0.911943					0.871927	0.93008
							1	-1		1	1		36.561	86.7018		1	4		2	13		0.648219	0.903451					0.925734	0.941211
							4	0		1	1		39.1725	80.9565		2	4		5	14		0.647822	0.898284					0.886043	0.913029
							-1	4		-1	0		44.7437	76.4299		2	3		5	10		0.659673	0.902766					0.85036	0.929967
							1	1		0	-1		6.0935	101.152		1	4		1	15		0.677966	0.900606					0.866988	0.892994
							-2	-2		0	1		33.079	83.568		1	4		3	12		0.670048	0.900657					0.851784	0.896227
							0	-3		0	-2		35.5164	79.7378		1	4		4	11		0.687545	0.894944					0.879957	0.936016
							0	0		-1	1		39.1725	78.6932		2	4		5	11		0.664488	0.897152					0.888549	0.929182
							-1	1		0	-2		16.8877	67.7249		2	5		3	10		0.693023	0.881837					0.903464	0.926416
							1	2		0	1		41.784	64.0688		2	4		7	10		0.691752	0.885979					0.863204	0.925807
							0	0		1	0		48.9221	68.9436		2	4		8	10		0.628722	0.896856					0.882687	0.909292
							-2	-1		0	2		12.187	69.64		2	4		3	11		0.62624	0.891307					0.858093	0.904146
							1	0		0	-2		3.8302	62.3278		1	4		1	9		0.636165	0.894053					0.889819	0.91305
							-1	-3		0	0		24.1999	61.2832		1	4		5	9		0.595244	0.902737					0.909521	0.912116
							0	1		-1	0		6.964	71.2069		1	5		1	10		0.69236	0.903606					0.901339	0.915283
							1	1		0	0		11.6647	76.2558		2	6		2	9		0.622017	0.933614					0.919246	0.912458
							1	-1		1	-1		34.9941	83.7421		3	7		6	9		0.646819	0.927383					0.888776	0.908335
							2	-2		1	0		40.043	77.4745		2	7		5	13		0.721042	0.925075					0.876844	0.904001
							-1	-1		0	0		37.9538	88.0946		2	6		6	14		0.743612	0.935932					0.899579	0.91906
							-3	3		-2	2		25.5927	88.2687		2	7		4	12		0.698882	0.936031					0.833006	0.909488
							1	-2		0	-2		24.0258	81.3047		2	5		4	9		0.618514	0.923521					0.869168	0.897855
							-2	1		0	1		29.7711	73.6443		1	6		4	9		0.651654	0.93774					0.917061	0.918516
							0	0		0	-1		24.374	90.0097		1	4		3	10		0.704765	0.932447					0.905337	0.903694
							0	-4		0	-1		27.3337	97.496		1	5		4	12		0.747544	0.934216					0.882177	0.882333
							0	0		0	0		20.7179	100.456		2	5		4	12		0.703673	0.937936					0.907372	0.885502
							3	3		2	0		17.5841	95.0586		2	7		2	11		0.76697	0.931511					0.869326	0.88611
							0	1		-1	0		16.5395	92.0989		2	5		3	11		0.780716	0.932968					0.917847	0.892587
							-1	0		-1	0		15.3208	76.4299		2	5		2	8		0.764105	0.926667					0.888443	0.862692
							-1	1		0	0		19.151	82.1752		1	5		2	9		0.829014	0.929039					0.904038	0.889465
							1	-3		0	1		21.7625	82.6975		1	5		3	10		0.729689	0.933228					0.894006	0.871449
							0	-1		0	-1		27.856	75.5594		2	4		4	9		0.822324	0.93324					0.893292	0.890851
							0	-1		1	-1		29.2488	63.7206		3	4		6	7		0.81925	0.934904					0.923589	0.870703
							0	0		1	1		29.0747	52.0559		3	4		5	6		0.810926	0.91839					0.893859	0.863403
							1	-3		0	1		16.7136	60.2386		1	6		2	9		0.857276	0.934452					0.872503	0.856803
							0	-1		0	0		16.0172	45.9624		1	4		3	7		0.830785	0.922769					0.859973	0.865953
							-2	2		-1	2		8.0086	44.9178		1	5		1	8		0.839772	0.930007					0.811918	0.84882
							2	-2		2	-2		7.8345	42.6545		1	4		1	8		0.826243	0.927162					0.832059	0.860179
							3	-2		0	-1		6.7899	24.1999		1	3		1	4		0.827773	0.936012					0.692634	0.881996
							-2	3		0	2		5.3971	31.1639		1	3		1	4		0.824321	0.937371					0.74798	0.897321
							3	-1		0	-1		18.9769	55.1897		3	3		4	7		0.832239	0.933071					0.821565	0.890157
							-4	0		-1	1		20.1956	47.7034		2	3		4	8		0.813102	0.93446					0.75678	0.876221
							5	1		2	0		25.9409	60.0645		1	3		3	8		0.8283	0.929956					0.817372	0.914691
							-4	1		-2	-1		26.8114	58.4976		1	3		2	9		0.842617	0.921195					0.85796	0.836449
							-1	2		1	0		27.1596	45.0919		1	4		3	6		0.833374	0.946249					0.87851	0.893853
							0	-2		-2	0		19.4992	30.4675		1	3		3	5		0.794027	0.93863					0.839796	0.845629
							1	0		1	0		17.7582	41.4358		2	2		3	4		0.792694	0.940758					0.949904	0.919632
							0	4		0	2		18.2805	29.0747		3	3		3	4		0.830053	0.929981					0.927312	0.815947
							0	-4		-1	-1		18.2805	57.9753		3	1		4	7		0.839054	0.931307					0.922366	0.870738
							4	0		1	0		19.151	25.2445		3	2		4	4		0.846532	0.942726					0.93833	0.914915
							-5	1		0	-1		12.187	28.5524		2	2		2	3		0.821812	0.946643					0.906241	0.919647
							6	-4		1	0		25.0704	31.1639		4	4		4	5		0.809772	0.930491					0.925878	0.912262
							0	2		-1	1		53.7969	20.0215		4	2		7	3		0.804033	0.920857					0.915418	0.913345
							-4	-2		-1	-1		40.2171	6.7899		4	1		5	1		0.825203	0.930823					0.888334	0.913967
							2	-1		0	-1		67.2026	23.6776		4	3		8	4		0.79722	0.944347					0.886986	0.909588
							0	1		2	0		41.784	14.6244		3	2		4	3		0.829342	0.946583					0.886376	0.887071
							2	2		-1	0		62.5019	18.8028		5	3		9	3		0.805475	0.93901					0.87475	0.894935
							0	1		1	0		37.9538	16.0172		3	3		5	4		0.808425	0.929268					0.874002	0.916056
							2	-2		1	1		40.7394	24.374		4	2		4	5		0.816619	0.930353					0.931507	0.862051
							1	-3		-2	-2		38.302	33.6013		2	2		4	7		0.789932	0.91912					0.923426	0.841656
							3	2		1	1		34.9941	25.9409		2	2		3	5		0.808369	0.918681					0.908536	0.841923
							-5	0		-2	0		32.3826	22.1107		3	2		4	5		0.809191	0.922499					0.912792	0.851435
							1	0		1	0		47.7034	42.3063		3	4		4	9		0.81515	0.9165					0.905867	0.821465
							-6	-1		-2	0		43.8732	39.8689		2	3		4	5		0.813668	0.911528					0.833763	0.890165
							0	1		1	0		61.2832	30.9898		3	3		8	5		0.829294	0.919929					0.895681	0.86264
							7	0		1	0		25.4186	31.6862		3	2		3	6		0.813659	0.920177					0.892609	0.765851
							-5	0		0	0		47.8775	19.6733		4	2		9	2		0.848479	0.9273					0.885898	0.769332
							-1	1		-1	0		47.1811	22.8071		3	3		9	4		0.821884	0.92418					0.909454	0.879007
							3	0		0	0		30.9898	15.3208		2	2		5	2		0.838591	0.885625					0.911789	0.82896
							1	-1		2	0		36.0387	10.9683		2	1		7	1		0.840544	0.881111					0.915647	0.859424
							3	-1		-2	0		48.0516	15.1467		4	1		7	2		0.848251	0.891276					0.862627	0.878991
							-3	0		0	0		46.1365	23.1553		3	1		9	4		0.836422	0.899061					0.887972	0.900188
							1	0		1	0		57.9753	27.3337		4	1		9	5		0.852078	0.912597					0.898368	0.937625
							0	0		-1	0		57.1048	15.4949		5	2		11	3		0.870528	0.906627					0.859596	0.930004
							1	0		1	0		66.8544	0		3	0		12	0		0.865947	0.899782					0.891387	0.94072
							0	1		0	0		78.5191	14.4503		4	1		15	2		0.841628	0.894773					0.914932	0.944466
							-2	0		-1	0		54.8415	16.7136		2	1		10	2		0.84664	0.908403					0.869423	0.871775
							-4	-1		-1	0		65.8098	19.6733		3	1		11	2		0.837522	0.916265					0.877833	0.887919
							-2	1		1	0		37.0833	13.7539		1	1		5	1		0.803155	0.921673					0.897587	0.887617
							6	1		0	0		37.9538	19.151		2	1		5	2		0.820731	0.933618					0.85645	0.859739
							-2	-2		0	0		71.9033	20.7179		3	1		12	2		0.805063	0.917185					0.933031	0.83944
							-1	1		0	0		55.5379	20.1956		3	1		7	2		0.751708	0.921477					0.932643	0.942898
							3	1		1	0		56.5825	24.374		2	1		6	3		0.755053	0.922445					0.879953	0.92795
							-3	-2		-2	0		51.5336	25.9409		2	1		9	3		0.799437	0.923273					0.84451	0.929282
							-3	0		1	0		65.6357	18.8028		4	1		10	2		0.793762	0.900067					0.904438	0.906141
							2	3		-1	0		82.5234	16.3654		2	1		13	1		0.791646	0.928794					0.892037	0.849442
							-4	1		0	0		86.8759	15.4949		2	1		10	1		0.821594	0.923219					0.884096	0.90126
							4	-1		0	0		70.1623	16.1913		3	1		11	1		0.798639	0.918731					0.908866	0.907968
							-3	2		0	1		71.0328	16.8877		2	1		11	1		0.822683	0.898315					0.924729	0.858419
							3	1		0	3		70.6846	16.7136		3	1		12	1		0.799384	0.915587					0.848823	0.898282
							1	-3		1	-4		73.4702	22.1107		3	1		12	2		0.795953	0.906678					0.88247	0.84111
							4	0		1	0		73.8184	18.9769		2	1		10	2		0.799133	0.910042					0.809384	0.865279
							-4	0		-2	0		43.0027	16.0172		1	1		6	1		0.781197	0.905186					0.885753	0.859861
							7	-2		2	0		46.1365	16.8877		2	1		4	2		0.806767	0.925114					0.890968	0.881327
							-5	0		0	0		61.8055	24.5481		2	1		10	3		0.780251	0.931457					0.848515	0.903509
							-1	0		-1	1		49.6185	12.8834		2	1		8	1		0.755373	0.89938					0.907727	0.94992
							2	-1		-1	-1		39.8689	16.1913		2	1		7	2		0.803063	0.907825					0.913689	0.933771
							-2	2		2	0		51.5336	17.41		3	1		10	3		0.771655	0.912862					0.892924	0.907021
							1	-1		0	0		41.2617	14.7985		1	1		7	1		0.784004	0.920113					0.910072	0.937729
							-4	1		-2	0		39.5207	16.3654		2	1		4	1		0.804503	0.910584					0.898402	0.925867
							5	-1		1	1		41.4358	21.4143		1	1		6	4		0.817287	0.907848					0.898299	0.94573
							-2	-1		-1	-1		25.2445	29.7711		1	1		2	5		0.781053	0.916163					0.884719	0.915158
							6	1		1	1		33.9495	29.9452		1	1		6	4		0.829795	0.92054					0.917717	0.906263
							-4	-1		0	-1		25.9409	37.7797		1	2		3	6		0.816847	0.919976					0.916144	0.881811
							-1	2		-1	1		37.6056	31.6862		1	5		6	7		0.793152	0.91455					0.902939	0.907031
							2	-1		1	-1		39.1725	40.9135		2	1		7	4		0.82817	0.909135					0.878947	0.862854
							-1	3		0	3		52.0559	35.6905		3	1		11	4		0.828402	0.90989					0.878879	0.900181
							4	1		0	0		51.8818	26.8114		1	1		7	4		0.788774	0.918188					0.913831	0.865024
							-4	0		0	-1		80.9565	16.0172		3	1		14	2		0.7724	0.934815					0.904941	0.873074
							1	-1		0	-1		69.1177	14.4503		3	1		9	2		0.736311	0.921235					0.908287	0.861322
							1	0		0	1		58.4976	17.41		2	2		8	2		0.722557	0.918039					0.895509	0.861583
							4	3		1	2		60.7609	13.4057		1	1		10	1		0.819637	0.914543					0.892859	0.876149
							-2	0		-1	0		57.9753	20.0215		3	1		8	3		0.809329	0.913115					0.891866	0.855615
							1	-1		0	0		66.6803	19.3251		3	1		9	2		0.809272	0.892821					0.913289	0.784232
							0	-2		0	0		67.7249	14.7985		1	1		5	3		0.819035	0.91056					0.899818	0.82112
							0	-4		1	-4		94.3622	20.892		2	2		10	2		0.828973	0.916202					0.920787	0.897792
							-2	0		0	0		80.6083	10.446		1	1		8	1		0.795476	0.899433					0.926636	0.903298
							3	-1		0	-1		99.9334	19.6733		2	2		14	2		0.793878	0.916945					0.924904	0.934147
							-1	1		0	1		75.0371	5.7453		2	1		10	1		0.797588	0.922594					0.940714	0.957445
							0	-1		0	-1		67.3767	18.1064		1	2		9	3		0.76292	0.915981					0.939227	0.873646
							-2	1		0	1		75.0371	8.1827		2	1		11	2		0.787068	0.916481					0.942177	0.896269
							1	2		0	2		79.3896	27.6819		2	4		10	5		0.773694	0.918582					0.931248	0.901744
							-2	1		0	0		92.9694	28.5524		2	4		14	6		0.798865	0.918746					0.919603	0.857554
							2	2		0	2		84.7867	25.5927		2	3		10	6		0.791239	0.915575					0.924537	0.879497
							-2	3		0	3		78.345	19.3251		2	2		11	5		0.759715	0.905423					0.937542	0.881788
							4	1		0	0		101.674	24.0258		2	3		12	5		0.740366	0.905218					0.94519	0.8894
							0	-6		0	-4		107.42	43.6991		3	5		16	8		0.735882	0.889025					0.936296	0.867092
							-1	0		0	0		119.084	49.2703		2	5		14	8		0.768517	0.869088					0.939579	0.892919
							-3	-2		1	-2		121.522	34.6459		2	5		15	7		0.759326	0.905566					0.935814	0.904555
							1	2		-1	2		121.174	25.9409		2	5		15	5		0.746612	0.864762					0.943398	0.918479
							-5	1		-1	-1		121.174	10.9683		3	1		15	1		0.746104	0.884024					0.938787	0.917609
							2	-1		2	1		128.486	3.482		3	1		13	1		0.734035	0.875777					0.938557	0.889982
							-1	0		-1	0		131.794	0		3	0		16	0		0.730156	0.88785					0.938269	0.882305
							5	0		0	-1		133.361	3.8302		3	1		15	1		0.734055	0.879295					0.93943	0.870613
							-1	2		0	0		126.745	0		3	0		15	0		0.770282	0.881896					0.934945	0.85971
							-1	0		0	2		137.887	6.0935		3	1		13	1		0.753289	0.858961					0.91364	0.907482
							4	0		0	1		143.981	14.2762		3	3		14	3		0.796366	0.850775					0.94566	0.898934
							-2	-3		0	-3		134.405	25.4186		3	3		12	4		0.791777	0.85123					0.938452	0.889769
							0	1		0	-1		137.017	37.7797		3	5		14	6		0.788024	0.843601					0.9381	0.893673
							-4	-3		0	-1		130.227	49.9667		3	8		12	9		0.762267	0.859581					0.944978	0.920322
							-2	0		0	0		132.49	51.1854		3	8		16	10		0.789325	0.859782					0.940981	0.946066
							3	1		0	0		113.687	24.5481		3	4		16	4		0.7145	0.854521					0.945248	0.942864
							3	-1		0	0		135.276	36.2128		3	4		15	4		0.75017	0.879867					0.945767	0.941142
							0	1		0	1		120.477	18.8028		4	2		12	2		0.708072	0.844185					0.94129	0.919459
							-1	0		0	0		135.972	25.5927		3	4		13	4		0.761425	0.79786					0.948971	0.891212
							-1	1		1	1		105.331	31.5121		2	3		8	5		0.767728	0.856223					0.944306	0.896107
							0	4		-1	1		118.736	31.5121		4	4		10	4		0.745336	0.855559					0.930463	0.903343
							1	-4		0	-1		111.772	34.82		3	4		9	4		0.774992	0.852168					0.955257	0.903978
							1	3		0	1		134.231	29.7711		3	3		14	4		0.683775	0.844051					0.945821	0.895444
							-1	-2		0	-2		131.62	33.9495		3	3		13	6		0.742841	0.864413					0.95315	0.891348
							-1	1		0	1		133.883	42.4804		3	5		12	6		0.725294	0.836856					0.944182	0.86913
							-1	-4		0	-2		134.405	51.5336		3	6		16	6		0.732775	0.843795					0.943246	0.85934
							4	3		1	1		130.053	28.3783		3	3		14	3		0.772553	0.85491					0.932008	0.892002
							0	-1		-1	1		135.276	22.8071		3	2		14	4		0.736271	0.855043					0.931773	0.871685
							-2	0		1	-1		133.186	13.0575		3	1		10	1		0.78837	0.838562					0.926803	0.86284
							2	-1		-1	0		117.517	11.4906		3	1		8	1		0.811564	0.834363					0.938453	0.870748
							-1	0		0	0		132.316	13.7539		3	1		11	2		0.772358	0.803925					0.929663	0.879311
							1	0		0	-1		133.186	11.4906		3	1		14	1		0.750918	0.756646					0.938207	0.821311
							0	1		0	1		125.7	14.9726		3	2		14	2		0.722573	0.749759					0.934917	0.894512
							-1	2		0	0		125.352	15.1467		3	2		13	2		0.701366	0.779431					0.925752	0.875753
							0	-1		0	1		121.348	32.5567		4	3		12	3		0.736817	0.797472					0.924887	0.858924
							2	2		0	1		133.709	43.1768		3	4		12	7		0.703398	0.816002					0.926095	0.850654
							-5	-3		0	-2		128.138	35.6905		3	3		13	3		0.722311	0.884139					0.923168	0.858323
							7	5		1	3		124.656	33.7754		3	4		14	6		0.741845	0.885704					0.916352	0.843526
							-3	1		-1	-2		134.579	18.9769		3	2		13	4		0.731789	0.913074					0.888497	0.835629
							-1	1		1	0		119.955	26.4632		3	3		12	5		0.785671	0.917692					0.892455	0.859403
							-4	-4		-1	1		131.271	4.8748		3	1		11	1		0.775585	0.938984					0.912724	0.821803
							3	-3		1	-2		131.968	22.2848		4	2		15	4		0.69733	0.928255					0.907516	0.895593
							0	0		0	1		124.656	15.3208		3	3		15	3		0.762888	0.928577					0.877373	0.847208
							0	1		0	1		146.07	28.2042		4	2		13	3		0.708496	0.935941					0.907523	0.820979
							0	1		0	0		133.709	14.9726		3	2		15	2		0.759356	0.933462					0.843129	0.877585
							1	-2		1	-1		136.32	12.5352		3	2		14	2		0.714481	0.900231					0.89117	0.841182
							0	0		0	-1		130.749	13.2316		3	1		15	2		0.703068	0.922967					0.935845	0.883398
							0	3		0	3		136.494	20.3697		3	2		15	3		0.757294	0.932832					0.972419	0.85144
							0	-1		0	-2		125.352	34.82		3	2		14	5		0.758362	0.941493					0.972455	0.868644
							0	5		0	4		133.709	38.6502		3	3		14	4		0.740146	0.937525					0.973897	0.85663
							0	-3		0	-1		129.879	34.9941		3	4		16	6		0.716291	0.931375					0.968829	0.847496
							0	1		0	1		109.509	18.6287		3	2		11	3		0.751294	0.934124					0.976397	0.837831
							0	-3		0	-2		152.338	53.971		4	5		18	8		0.772451	0.930089					0.970787	0.855155
							0	2		0	0		137.539	69.1177		3	3		15	9		0.804384	0.929301					0.969053	0.837396
							0	0		0	0		139.28	57.6271		4	3		14	10		0.617713	0.93876					0.960034	0.818671
							0	0		0	0		122.74	43.8732		3	4		10	6		0.560521	0.934209					0.925538	0.803385
							0	-2		0	-3		132.49	27.5078		4	2		13	3		0.799216	0.929178					0.93144	0.803776
							0	0		0	1		0	12.8834		0	3		0	3		0.792938	0.935001					0.960788	0.897142
							0	3		0	-1		0	35.3423		0	4		0	4		0.822147	0.936366					0.964303	0.939956
							0	-2		0	0		0	37.4315		0	4		0	5		0.773261	0.928297					0.921196	0.941522
							1	-1		0	0		0	22.8071		0	3		0	3		0.773768	0.925821					0.955213	0.955836
							-1	0		0	0		9.2273	17.0618		1	2		1	3		0.818249	0.930652					0.963141	0.950186
							0	0		0	0		8.8791	32.0344		1	5		1	6		0.831629	0.923539					0.976363	0.942174
							0	0		0	0		9.2273	19.4992		1	3		1	5		0.83544	0.925527					0.975739	0.945595
							2	1		0	1		9.2273	51.8818		1	7		1	10		0.744272	0.929599					0.968253	0.956163
							-1	-2		0	-1		8.705	48.3998		1	6		1	7		0.816003	0.925698					0.963849	0.951429
							0	0		0	0		6.964	48.0516		1	7		1	8		0.834534	0.919519					0.97366	0.961419
							2	1		0	0		7.3122	37.0833		1	5		1	5		0.828078	0.909481					0.972124	0.958945
							0	1		0	0		7.8345	50.3149		1	5		1	7		0.832268	0.916367					0.96646	0.954557
							-1	-1		0	0		8.705	52.23		1	5		1	7		0.840961	0.924897					0.952092	0.955859
							-1	0		0	0		8.705	45.4401		1	5		1	7		0.820547	0.929214					0.940868	0.959232
							1	1		0	0		10.0978	25.7668		1	2		1	5		0.821264	0.929146					0.950141	0.965698
							-1	-1		0	0		7.4863	71.0328		1	3		1	4		0.836163	0.931216					0.935098	0.962494
							2	0		1	0		7.1381	59.194		1	4		1	4		0.809833	0.932835					0.921708	0.96431
							-1	1		0	0		8.8791	61.4573		1	3		1	7		0.78674	0.92417					0.934467	0.964345
							0	0		-1	0		6.2676	62.676		1	3		1	5		0.785092	0.915948					0.941697	0.962953
							0	0		0	0		7.4863	58.1494		1	3		2	4		0.779646	0.913415					0.947811	0.95746
							-3	0		-1	0		7.3122	59.0199		1	3		1	4		0.815761	0.921433					0.931569	0.946225
							0	0		0	0		8.1827	60.2386		1	3		1	4		0.828406	0.929037					0.925355	0.965537
							1	1		1	0		10.446	60.0645		1	3		1	4		0.81065	0.926086					0.9415	0.958441
							0	1		0	0		13.5798	62.5019		1	4		3	5		0.81052	0.930817					0.955218	0.959675
							0	-3		0	0		15.4949	58.6717		1	3		2	3		0.767377	0.923739					0.883423	0.963162
							2	1		2	0		14.9726	63.8947		1	3		2	3		0.822331	0.926344					0.913891	0.967674
							-1	-1		-1	0		21.9366	60.0645		1	3		4	4		0.83318	0.925497					0.934421	0.964236
							0	0		0	0		21.4143	63.3724		1	3		4	5		0.856821	0.930141					0.930256	0.967818
							-2	1		-2	0		19.4992	57.2789		1	3		3	4		0.845788	0.912526					0.936195	0.972825
							1	0		1	0		14.4503	59.7163		1	3		2	4		0.835597	0.917764					0.896048	0.972601
							0	0		0	0		17.7582	55.1897		1	3		3	5		0.792577	0.929055					0.898529	0.96225
							1	-1		1	0		15.1467	58.3235		1	3		2	4		0.819029	0.923108					0.891238	0.95828
							-1	0		-1	0		23.3294	57.453		2	3		4	4		0.839196	0.926591					0.867748	0.961791
							0	0		0	0		21.9366	52.5782		2	3		3	5		0.797464	0.924904					0.93344	0.969725
							-1	0		-1	0		20.1956	55.0156		1	3		3	5		0.741963	0.934459					0.941865	0.959381
							0	0		0	0		17.7582	54.4933		1	3		3	5		0.782357	0.934401					0.929887	0.969473
							1	1		1	0		0	53.7969		0	3		0	5		0.758509	0.934785					0.937149	0.966078
							0	0		0	0		0	55.3638		0	3		0	5		0.801019	0.946879					0.918945	0.951357
							0	-1		0	0		4.8748	51.8818		1	3		1	6		0.778612	0.934453					0.893157	0.95147
							0	2		0	0		6.2676	48.748		1	3		1	7		0.729953	0.937651					0.934474	0.935948
							0	-1		0	-1		5.5712	45.6142		1	3		1	4		0.741145	0.9388					0.922228	0.919788
							1	3		1	2		17.0618	47.3552		3	3		3	5		0.816744	0.936213					0.919963	0.937762
							2	1		2	0		9.4014	44.0473		2	3		2	4		0.789495	0.921663					0.885935	0.925798
							-3	-1		-3	0		8.705	42.8286		2	3		2	4		0.812645	0.91292					0.931189	0.921661
							0	1		0	0		0	43.1768		0	3		0	5		0.790849	0.933158					0.930768	0.943862
							-1	-2		-1	-1		5.9194	42.4804		1	3		1	5		0.765263	0.935536					0.902907	0.940366
							3	2		2	1		7.8345	44.3955		1	3		1	5		0.783457	0.943673					0.920574	0.941595
							-1	-2		-1	1		12.0129	39.5207		2	3		2	4		0.77428	0.930642					0.931858	0.943136
							2	1		2	-1		5.7453	39.5207		1	3		1	4		0.741322	0.938274					0.92182	0.93878
							-1	4		-1	3		5.7453	37.7797		1	3		1	4		0.765734	0.928684					0.811591	0.92477
							2	-4		0	-2		0	37.0833		0	3		0	4		0.740217	0.942448					0.828181	0.92163
							-2	1		0	0		0	37.2574		0	3		0	4		0.78566	0.928085					0.934566	0.937618
							1	0		0	1		4.3525	36.3869		1	3		1	5		0.776568	0.926218					0.946272	0.92855
							-3	2		-1	-1		4.3525	41.0876		1	3		1	5		0.813375	0.932249					0.933339	0.931966
							3	0		2	2		3.6561	47.8775		1	3		1	4		0.790843	0.938846					0.928084	0.925444
							1	-1		0	-1		3.8302	55.8861		1	3		1	6		0.794958	0.938908					0.926526	0.937351
							0	0		-1	0		4.5266	61.8055		1	2		1	5		0.788816	0.932918					0.951494	0.94277
							0	-1		1	0		9.2273	74.3407		2	4		2	8		0.795019	0.933255					0.948835	0.939233
							1	1		-1	0		18.9769	86.7018		4	4		4	9		0.815519	0.939156					0.943015	0.923667
							-3	0		-1	0		3.8302	88.0946		1	4		1	8		0.744737	0.934644					0.938108	0.944567
							1	-1		1	1		6.7899	93.4917		1	4		1	9		0.752736	0.94522					0.9533	0.947268
							-1	2		-1	0		0	82.0011		0	3		0	7		0.773093	0.943062					0.966891	0.943943
							0	1		0	-1		16.3654	84.7867		2	4		3	9		0.735269	0.944762					0.965836	0.930033
							1	-1		1	-3		11.4906	76.7781		1	5		2	7		0.702479	0.937854					0.962883	0.938092
							-1	-4		-1	0		20.7179	78.345		3	4		4	8		0.727391	0.942791					0.95899	0.941463
							0	3		0	3		16.8877	85.6572		2	7		3	12		0.701119	0.943154					0.958303	0.950667
							0	0		1	-1		28.7265	89.6615		2	5		5	8		0.713322	0.945268					0.952499	0.940657
							0	-2		0	1		22.8071	103.415		2	5		3	9		0.724836	0.93971					0.964901	0.91931
							2	0		0	-1		22.4589	96.9737		2	6		4	9		0.736371	0.931155					0.954618	0.948492
							-1	1		-1	0		4.3525	105.331		1	5		1	11		0.749197	0.933471					0.968293	0.933141
							1	-1		1	0		22.4589	113.687		3	7		4	11		0.729389	0.934114					0.944678	0.944067
							-2	-1		-1	1		27.856	100.63		3	6		5	10		0.775938	0.92086					0.951394	0.956958
							1	0		0	-1		24.8963	93.4917		2	6		5	10		0.730837	0.936648					0.962138	0.953441
							-1	-1		0	0		27.1596	77.4745		3	6		5	9		0.756928	0.933921					0.963881	0.954251
							1	-1		0	-1		31.8603	90.8802		2	6		6	10		0.771709	0.94014					0.948879	0.965721
							-1	1		0	2		17.0618	82.3493		1	6		3	10		0.756175	0.941591					0.950425	0.961234
							3	-2		0	-2		22.8071	75.9076		2	7		4	9		0.764491	0.925155					0.949899	0.966797
							-2	1		0	1		18.6287	85.6572		1	7		3	11		0.763579	0.933558					0.956786	0.962797
							0	2		0	1		17.2359	92.0989		1	6		3	12		0.689243	0.927193					0.965167	0.968285
							0	-2		0	-1		21.4143	98.1924		2	3		4	11		0.725655	0.932812					0.952529	0.96558
							1	0		0	0		17.7582	77.8227		1	3		3	7		0.77025	0.930987					0.944652	0.966857
							0	0		0	0		16.8877	86.1795		1	6		3	10		0.78995	0.932849					0.95314	0.964272
							-1	0		0	0		23.1553	79.2155		2	5		3	10		0.733007	0.923846					0.956642	0.958518
							1	0		0	-1		22.633	70.1623		2	6		3	8		0.742925	0.924308					0.962561	0.965348
							0	-1		0	0		28.9006	69.1177		2	5		5	8		0.749417	0.939386					0.963947	0.964221
							-1	1		0	1		25.0704	71.0328		1	5		4	9		0.763601	0.935635					0.964737	0.969399
							1	0		0	0		33.079	64.9393		2	5		5	8		0.787588	0.936647					0.96746	0.976272
							-2	0		0	-1		25.5927	58.8458		1	6		3	7		0.760362	0.939112					0.959003	0.968896
							0	1		0	1		31.338	55.712		1	5		4	7		0.772971	0.937854					0.96324	0.962093
							1	-2		0	-1		32.0344	53.7969		1	5		3	6		0.801534	0.929995					0.965288	0.965349
							1	1		0	1		36.7351	49.4444		1	4		4	5		0.772512	0.934656					0.94789	0.974054
							-2	-1		0	-1		38.302	50.6631		1	6		3	6		0.69291	0.934864					0.942067	0.972885
							0	0		0	0		47.1811	41.784		1	4		6	4		0.73914	0.931754					0.954804	0.967988
							0	0		0	0		49.0962	46.1365		1	5		4	5		0.731678	0.927387					0.972401	0.966114
							0	-1		0	-1		44.2214	49.7926		1	6		4	7		0.675335	0.922778					0.964545	0.967122
							-2	0		0	0		41.784	43.6991		1	5		4	5		0.738662	0.907339					0.96633	0.968669
							1	-1		0	-1		44.9178	42.6545		1	5		5	5		0.715144	0.905591					0.976449	0.951409
							0	2		0	1		44.5696	43.3509		1	5		5	5		0.765201	0.900634					0.964997	0.943002
							-1	3		0	1		46.1365	43.0027		1	5		4	5		0.783722	0.920345					0.966552	0.925138
							2	-1		0	0		44.2214	42.1322		1	4		5	5		0.737135	0.91658					0.966107	0.925953
							0	-1		0	0		43.6991	38.8243		1	4		5	4		0.74209	0.909236					0.972559	0.908416
							0	3		0	1		41.2617	40.9135		1	5		4	5		0.759539	0.903778					0.960097	0.920726
							0	-2		0	-1		43.6991	40.043		1	5		5	5		0.720744	0.878739					0.962381	0.921589
							0	2		0	2		37.4315	36.7351		1	4		3	5		0.726732	0.881833					0.955429	0.901423
							0	0		0	-2		44.2214	38.6502		1	5		3	6		0.723166	0.914479					0.949472	0.906747
							-1	2		0	1		40.3912	32.7308		1	4		4	4		0.677246	0.908344					0.952111	0.894322
							1	-1		0	1		41.784	36.2128		1	5		5	5		0.689979	0.913485					0.941839	0.901573
							-3	1		-1	-1		35.6905	32.3826		1	4		3	4		0.756712	0.914646					0.91076	0.886647
							4	0		0	0		36.2128	31.6862		1	4		3	4		0.746301	0.921822					0.917343	0.89207
							-1	1		0	-1		34.9941	30.1193		1	4		3	4		0.679007	0.91074					0.902752	0.886821
							-3	1		-1	1		33.9495	28.5524		1	3		3	3		0.734571	0.909567					0.868473	0.861706
							3	-2		0	2		30.6416	26.9855		1	3		1	3		0.716105	0.911109					0.907968	0.876699
							-1	-2		1	-3		31.5121	24.5481		1	2		2	2		0.75663	0.901986					0.887054	0.879026
							-2	0		0	0		30.9898	40.7394		1	3		2	4		0.783627	0.893155					0.882613	0.889156
							0	-4		-1	-2		28.7265	52.7523		1	4		1	7		0.688192	0.900189					0.866775	0.887438
							3	8		1	3		31.5121	65.4616		1	4		3	6		0.656544	0.895108					0.880533	0.881395
							-4	0		1	0		33.9495	66.158		1	4		3	5		0.754326	0.895618					0.886537	0.897995
							2	-4		-2	0		33.7754	95.2327		1	5		3	8		0.790838	0.889893					0.869195	0.866784
							2	0		1	-3		33.9495	103.067		1	4		3	6		0.804726	0.88812					0.886184	0.887552
							0	0		1	0		37.9538	114.384		1	6		3	8		0.785268	0.87341					0.900218	0.88364
							-2	1		0	1		35.8646	119.433		1	4		3	8		0.787584	0.900306					0.907601	0.870325
							0	-1		1	0		36.7351	129.704		1	5		2	10		0.75722	0.890006					0.898938	0.868817
							2	2		0	1		31.5121	118.388		1	6		3	9		0.804206	0.884151					0.895433	0.877278
							2	1		2	0		111.25	122.218		5	5		13	10		0.827556	0.899028					0.900882	0.823492
							-4	-5		-1	-2		102.893	119.607		4	5		10	10		0.770551	0.892432					0.903542	0.833031
							-2	0		-3	0		111.424	121.87		4	4		14	11		0.734013	0.866043					0.905926	0.85967
							0	4		1	2		108.464	104.112		4	5		13	12		0.737985	0.872899					0.920132	0.840995
							0	-2		0	-1		97.1478	81.3047		3	7		10	10		0.747108	0.890473					0.912547	0.800871
							-3	1		-2	0		107.246	87.9205		3	4		13	8		0.726735	0.907546					0.934594	0.77898
							0	-1		0	1		109.161	87.5723		4	4		12	8		0.681666	0.884865					0.923118	0.815522
							0	0		0	-1		107.246	59.3681		4	2		10	4		0.723314	0.898306					0.924117	0.859232
							3	3		1	0		120.999	93.6658		3	5		10	12		0.78656	0.929376					0.919351	0.829313
							-4	0		0	1		138.584	91.7507		4	5		13	12		0.848848	0.936913					0.914971	0.82799
							-2	2		-1	1		122.044	84.2644		5	5		9	8		0.852756	0.899368					0.895027	0.796584
							2	1		0	-1		123.611	96.1032		3	2		11	8		0.791984	0.928676					0.919137	0.785974
							-1	-1		-1	0		118.91	97.3219		4	2		13	8		0.802742	0.927999					0.921501	0.845168
							1	7		0	-1		117.343	97.6701		5	3		13	9		0.783325	0.915093					0.887926	0.869791
							-2	0		0	1		116.821	104.46		5	3		11	8		0.765289	0.937475					0.855581	0.840377
							2	-1		0	-2		107.768	109.509		6	4		11	10		0.789535	0.940345					0.849294	0.858256
							0	3		0	0		111.424	78.345		6	4		13	11		0.825998	0.924051					0.880217	0.854956
							1	-3		1	0		105.679	52.23		8	2		15	6		0.815229	0.925809					0.8788	0.85703
							-1	1		-1	0		94.8845	81.3047		7	2		11	6		0.808758	0.936463					0.887752	0.882361
							1	0		0	1		88.9651	77.1263		4	4		9	10		0.794863	0.939408					0.842942	0.848434
							-4	-3		-1	1		97.8442	83.7421		5	3		9	8		0.804047	0.91848					0.8477	0.867772
							3	0		1	-1		94.5363	88.791		5	3		9	9		0.836277	0.927526					0.842614	0.872684
							1	-1		0	0		79.5637	82.6975		3	4		6	8		0.79303	0.921403					0.868923	0.881001
							-1	2		0	1		83.2198	85.309		3	3		6	8		0.515436	0.926611					0.887177	0.89838
							-1	1		-1	-1		70.1623	91.9248		3	3		6	11		0.723842	0.926481					0.896514	0.872971
							0	-4		1	0		66.5062	95.0586		4	4		9	11		0.720509	0.93503					0.818145	0.860615
							0	4		0	1		53.2746	104.982		4	5		5	13		0.755752	0.940775					0.904268	0.819277
							0	-2		0	-1		47.5293	116.647		3	4		3	14		0.758632	0.907769					0.859072	0.815925
							4	0		0	-2		54.3192	127.267		3	4		5	13		0.762754	0.916774					0.84107	0.801766
							-4	5		0	2		50.489	152.686		2	3		4	20		0.784606	0.935334					0.90527	0.854019
							4	-3		0	-1		47.8775	192.032		2	4		5	20		0.788566	0.948159					0.809833	0.840885
							-3	2		0	1		41.784	194.644		2	2		3	19		0.796079	0.945898					0.856436	0.879511
							-3	0		0	0		41.9581	221.803		2	2		5	22		0.785814	0.92943					0.847371	0.864822
							3	-4		0	0		49.6185	205.09		2	2		5	19		0.760079	0.933599					0.845939	0.891326
							-1	0		1	2		52.7523	206.309		3	2		6	20		0.769923	0.94242					0.837852	0.883412
							2	2		0	-1		37.6056	196.385		2	3		5	20		0.759675	0.937745					0.860321	0.875831
							0	-2		-1	-1		41.9581	192.206		2	4		6	17		0.777822	0.952819					0.853766	0.876032
							3	1		1	1		27.3337	188.202		1	3		2	17		0.750305	0.945747					0.855816	0.865218
							-1	-1		0	0		42.4804	190.814		2	3		5	16		0.738984	0.940445					0.86974	0.899857
							-2	-2		0	-1		43.8732	186.113		2	4		6	18		0.740925	0.929847					0.843511	0.884654
							7	0		0	0		34.1236	190.639		2	3		5	19		0.779439	0.925889					0.821339	0.872979
							-5	-1		0	0		34.9941	173.23		1	3		4	15		0.759598	0.943108					0.833385	0.890578
							0	-1		1	-1		38.1279	62.3278		2	4		4	7		0.775131	0.947142					0.84696	0.913546
							1	1		0	1		37.7797	68.4213		2	5		4	11		0.761055	0.937606					0.832079	0.884717
							-1	0		0	0		38.302	71.7292		2	4		4	9		0.736673	0.92951					0.847219	0.918424
							4	2		0	0		60.2386	98.0183		2	2		8	9		0.764951	0.931875					0.850455	0.902023
							1	1		0	2		41.6099	86.3536		2	4		4	14		0.754707	0.934951					0.834551	0.900445
							-3	-2		2	-2		58.6717	107.072		2	3		8	11		0.767523	0.939595					0.868797	0.906125
							0	1		-2	0		55.8861	99.7593		2	4		5	13		0.743136	0.937683					0.859159	0.912384
							2	-2		0	0		46.8329	116.995		2	4		2	13		0.777709	0.925589					0.859034	0.893554
							-2	-1		1	-1		55.8861	97.6701		2	4		5	9		0.781437	0.933381					0.873609	0.897065
							0	-1		-2	0		55.0156	95.0586		3	6		4	9		0.763008	0.910474					0.837643	0.912297
							-3	0		0	-1		62.8501	76.0817		3	5		6	11		0.743325	0.915792					0.889444	0.910677
							6	3		3	1		54.8415	85.6572		2	4		6	9		0.726545	0.932041					0.907432	0.897353
							-1	2		0	2		74.5148	81.827		3	5		9	10		0.760009	0.908374					0.852932	0.909565
							-4	0		-2	-1		68.0731	85.4831		3	5		8	9		0.774328	0.912357					0.870095	0.909778
							1	-2		0	-1		53.6228	66.3321		3	4		6	7		0.782923	0.918831					0.822816	0.895737
							0	1		-1	1		95.4068	73.122		3	4		13	7		0.757107	0.909137					0.845933	0.910419
							1	0		2	-1		72.5997	64.5911		3	4		8	6		0.730948	0.930187					0.869692	0.893521
							-1	2		-1	1		66.158	53.2746		4	3		8	5		0.719077	0.921598					0.848234	0.904531
							2	-3		2	0		63.5465	71.5551		4	4		9	6		0.731215	0.901736					0.868867	0.902811
							-1	2		0	0		67.3767	77.3004		4	4		8	6		0.714695	0.883468					0.835057	0.906378
							2	-3		1	-1		100.63	76.4299		4	4		12	8		0.735989	0.901352					0.837733	0.905457
							3	5		1	1		109.509	71.9033		4	6		13	9		0.776346	0.890514					0.834286	0.925173
							-5	0		-3	0		92.7953	72.9479		6	4		10	7		0.736237	0.90875					0.763888	0.884709
							-2	1		-1	-1		101.152	80.086		4	4		10	8		0.708719	0.905884					0.835611	0.890165
							3	-3		2	1		105.505	67.7249		4	4		12	6		0.654851	0.91016					0.806037	0.880934
							3	2		-2	0		104.808	61.1091		5	3		10	5		0.686671	0.910196					0.839418	0.911066
							-3	0		0	0		83.2198	58.6717		3	3		10	4		0.708612	0.922372					0.824745	0.913751
							2	-4		1	-1		72.2515	49.7926		3	2		7	4		0.692765	0.909835					0.845424	0.91269
							0	1		0	0		91.7507	68.5954		6	3		13	7		0.726485	0.913751					0.856597	0.903454
							1	0		1	1		101.5	71.2069		6	5		12	9		0.742655	0.925332					0.848322	0.908832
							-3	-4		-1	-1		94.8845	68.5954		4	4		8	9		0.681405	0.926417					0.815303	0.922192
							5	3		2	0		80.4342	65.6357		4	3		9	7		0.696925	0.919882					0.817609	0.942523
							-1	0		-1	1		87.3982	73.122		3	4		9	8		0.719411	0.928969					0.814381	0.931346
							-4	-1		-1	-1		101.674	65.1134		5	3		10	8		0.708685	0.925841					0.833238	0.93605
							2	0		1	0		100.63	69.9882		4	4		9	10		0.759753	0.907791					0.871643	0.924664
							3	1		0	1		94.8845	73.2961		6	4		11	7		0.758689	0.920629					0.880217	0.935503
							0	1		1	0		83.9162	74.863		6	4		10	9		0.807751	0.932444					0.85463	0.943185
							-2	-1		-1	0		97.6701	62.8501		7	3		12	6		0.791496	0.914617					0.854208	0.926528
							1	0		2	-1		106.027	72.2515		8	4		15	11		0.776707	0.904353					0.865935	0.934844
							-2	-1		-1	0		78.8673	81.3047		5	4		10	11		0.763869	0.909051					0.843916	0.942686
							2	0		1	0		77.8227	85.4831		4	3		8	12		0.755748	0.901064					0.825493	0.941606
							1	0		-1	0		77.3004	80.086		6	4		11	9		0.766167	0.905578					0.809617	0.936473
							-1	2		0	1		110.728	75.3853		4	4		14	11		0.757669	0.902391					0.820212	0.938058
							-3	-1		-1	0		95.2327	73.6443		4	4		11	11		0.721053	0.928664					0.784444	0.935753
							0	-1		-1	0		104.112	71.7292		5	3		13	7		0.742753	0.920951					0.850928	0.948429
							2	-1		1	-1		86.5277	71.5551		5	3		13	8		0.733284	0.911715					0.828426	0.927663
							-4	0		0	-1		109.509	67.5508		6	4		14	8		0.725614	0.907841					0.835214	0.937406
							4	0		0	0		98.3665	52.23		5	3		11	4		0.721805	0.905799					0.826849	0.952189
							-6	2		-2	2		135.624	60.935		7	3		16	7		0.759401	0.918153					0.809693	0.945525
							-1	-2		1	-1		115.08	58.8458		6	4		15	7		0.726465	0.908865					0.872861	0.928344
							2	-1		-1	-1		122.392	54.1451		5	3		11	6		0.730554	0.899876					0.879758	0.943004
							-1	1		2	1		106.549	49.9667		6	3		13	6		0.738513	0.918965					0.841118	0.940857
							0	0		-1	0		112.643	54.4933		6	4		16	7		0.735106	0.92918					0.860207	0.935241
							-2	-1		0	-1		123.437	54.8415		7	4		16	8		0.753912	0.932897					0.843006	0.919424
							3	1		1	1		99.0629	48.9221		6	4		14	7		0.758644	0.921942					0.839418	0.918269
							-2	0		-1	0		105.156	45.4401		8	3		15	7		0.745327	0.915336					0.794937	0.943296
							2	2		0	1		104.634	47.007		7	3		13	6		0.7717	0.906671					0.786808	0.948248
							1	-1		1	-1		110.728	42.6545		8	3		15	6		0.723066	0.927454					0.779113	0.931245
							-1	1		0	1		111.946	46.3106		7	3		16	6		0.641477	0.923666					0.808569	0.930303
							-1	1		0	0		109.683	50.1408		7	4		15	8		0.679038	0.911599					0.860652	0.944486
							6	-1		-1	-1		110.031	46.4847		6	4		12	7		0.601794	0.918293					0.880568	0.933373
							-5	0		1	0		110.379	46.3106		5	4		12	6		0.682585	0.918891					0.823106	0.947854
							1	-2		1	-1		105.505	37.9538		6	3		14	5		0.663939	0.927184					0.850731	0.935419
							6	2		1	1		95.2327	45.266		6	2		10	5		0.721673	0.907076					0.802996	0.951824
							-6	-1		1	0		93.6658	45.9624		6	2		14	5		0.69333	0.91918					0.816217	0.943249
							3	3		0	0		67.3767	56.4084		4	4		8	7		0.686131	0.898509					0.840465	0.918056
							0	-3		0	0		63.0242	48.0516		5	3		7	5		0.650076	0.92841					0.837383	0.916154
							-3	0		-1	0		59.8904	43.525		4	2		9	4		0.677025	0.907584					0.881723	0.929836
							-5	2		-2	0		60.5868	49.4444		6	3		8	5		0.648235	0.924081					0.878382	0.892839
							0	-3		0	-1		53.1005	50.3149		5	3		8	5		0.67905	0.923183					0.918765	0.900993
							0	3		-1	1		38.8243	44.7437		5	2		6	4		0.646533	0.924183					0.916603	0.926253
							-1	-4		-1	-1		61.4573	49.7926		6	3		9	5		0.54932	0.910827					0.917998	0.926492
							5	4		3	1		58.6717	48.9221		5	3		7	5		0.723888	0.900906					0.906977	0.939459
							-2	-4		0	-1		70.6846	55.712		5	4		9	7		0.723922	0.907641					0.923426	0.935649
							-1	2		-1	1		78.6932	60.7609		6	3		10	6		0.694826	0.908244					0.920067	0.954756
							-1	0		-1	0		68.7695	59.8904		6	4		9	7		0.69693	0.909468					0.929753	0.921816
							0	1		0	0		76.9522	60.7609		6	4		8	8		0.700934	0.894998					0.897388	0.942626
							1	1		0	0		91.0543	61.6314		5	3		14	7		0.707924	0.874978					0.914015	0.920176
							-3	-1		-1	0		94.5363	62.1537		6	3		9	7		0.732704	0.904391					0.899305	0.927638
							1	-1		1	0		89.3133	41.0876		7	2		10	5		0.710228	0.865793					0.873468	0.938752
							-1	1		-1	0		79.5637	46.3106		8	3		16	7		0.709224	0.874164					0.89332	0.946595
							1	2		0	0		86.8759	49.6185		5	3		14	6		0.690547	0.87608					0.903062	0.933413
							0	-4		0	0		79.2155	65.1134		6	3		8	9		0.68185	0.889395					0.838279	0.909221
							0	4		0	1		93.6658	48.748		6	3		11	6		0.78774	0.890588					0.849651	0.916361
							-1	-3		0	-1		84.7867	49.7926		6	3		11	6		0.72091	0.878863					0.80868	0.912198
							1	-3		1	-1		73.122	60.935		5	3		8	8		0.712103	0.849545					0.84814	0.905716
							1	2		0	0		18.1064	42.3063		3	2		3	5		0.716973	0.84308					0.841093	0.897192
							-2	4		-1	2		17.9323	50.6631		3	3		3	8		0.752277	0.852626					0.839635	0.876604
							3	-1		2	-1		16.3654	39.8689		2	2		3	4		0.729614	0.832752					0.891185	0.884829
							3	3		2	1		15.669	61.8055		1	3		2	8		0.742124	0.862074					0.873875	0.838914
							-1	-3		-2	0		35.8646	40.5653		4	2		7	4		0.765596	0.8658					0.857039	0.858555
							2	1		0	0		29.7711	46.8329		4	3		5	6		0.765143	0.857456					0.89317	0.839397
							0	5		1	1		25.0704	52.4041		3	3		4	6		0.710611	0.878261					0.835344	0.844725
							-3	-2		-1	-2		18.8028	54.4933		2	3		3	7		0.707271	0.854969					0.854166	0.830098
							1	-2		1	0		15.669	58.8458		2	3		3	8		0.664115	0.8043					0.910235	0.844048
							0	0		-1	1		17.9323	58.1494		2	3		4	7		0.654695	0.858916					0.891547	0.864019
							2	-3		2	0		11.3165	52.5782		1	3		1	6		0.682649	0.856419					0.88499	0.888781
							-2	0		0	0		16.5395	56.0602		2	3		2	7		0.679572	0.861389					0.887045	0.890332
							-2	-2		-2	0		10.9683	69.9882		1	3		1	9		0.659612	0.843447					0.89805	0.865607
							0	1		0	0		11.3165	41.0876		1	3		2	5		0.631443	0.868389					0.874763	0.853041
							2	0		1	0		10.0978	69.4659		1	4		2	9		0.637526	0.834113					0.911302	0.895358
							3	0		0	-1		9.9237	51.3595		1	3		2	6		0.698815	0.859465					0.869861	0.889115
							-4	-1		-2	1		8.705	51.7077		1	2		1	3		0.670168	0.858258					0.845857	0.871872
							-1	0		0	-1		14.9726	30.1193		2	2		2	5		0.685953	0.849192					0.799884	0.888681
							3	1		1	1		18.9769	49.2703		2	4		3	9		0.696122	0.833968					0.811958	0.852099
							0	1		0	-2		8.5309	43.6991		1	3		1	8		0.673809	0.830362					0.870333	0.828757
							1	0		0	0		33.079	69.2918		3	4		4	11		0.681843	0.796064					0.875881	0.882549
							-1	0		0	0		46.6588	64.2429		5	4		7	8		0.64682	0.734647					0.881792	0.859459
							-1	-4		0	-1		45.6142	65.8098		3	4		6	9		0.678875	0.759818					0.877844	0.844723
							-2	1		-1	0		40.9135	86.1795		3	5		8	14		0.660475	0.787434					0.913012	0.910106
							1	0		0	0		42.4804	83.0457		4	3		8	12		0.665615	0.788931					0.912967	0.924506
							-1	-1		0	0		45.0919	65.1134		3	3		5	10		0.668725	0.811469					0.901997	0.87373
							2	1		0	0		56.0602	70.3364		4	4		6	10		0.634543	0.887558					0.910036	0.875833
							3	3		1	1		66.3321	60.4127		3	4		6	7		0.667376	0.909458					0.909101	0.869855
							-4	-2		0	-1		60.5868	54.4933		5	4		8	7		0.677868	0.890869					0.90418	0.897393
							3	4		0	1		48.5739	43.6991		5	4		6	5		0.634175	0.901104					0.892309	0.866095
							0	-2		0	0		40.7394	40.3912		3	4		4	6		0.68481	0.921906					0.914724	0.861413
							0	-4		0	-1		47.7034	43.525		3	4		4	6		0.732271	0.927575					0.874984	0.860966
							-2	2		0	1		47.8775	44.3955		4	3		6	6		0.711186	0.926467					0.903977	0.778166
							2	-1		0	-1		57.8012	42.8286		4	4		9	5		0.727019	0.932962					0.898917	0.767337
							-1	1		0	1		48.748	41.4358		2	3		5	5		0.758657	0.915392					0.899903	0.86026
							1	0		0	0		58.1494	52.5782		2	4		4	6		0.722805	0.922191					0.899383	0.892014
							1	0		0	0		72.7738	55.5379		3	2		7	7		0.691351	0.912445					0.914173	0.856158
							1	-2		0	0		78.5191	55.0156		3	2		7	7		0.695394	0.918673					0.900082	0.887398
							-3	0		1	-1		72.5997	64.0688		3	2		8	7		0.665049	0.926565					0.896685	0.838334
							3	-2		1	0		78.6932	49.0962		3	1		7	3		0.69484	0.914844					0.921295	0.874358
							0	0		0	0		75.7335	46.3106		3	1		6	4		0.709408	0.906512					0.908705	0.859158
							-1	2		-1	1		69.2918	53.7969		2	1		4	4		0.635926	0.916323					0.902211	0.884922
							0	0		1	1		75.2112	59.194		2	1		5	3		0.690021	0.915642					0.910409	0.824927
							2	-1		-1	-2		72.2515	53.1005		2	1		4	4		0.666071	0.912489					0.907805	0.78407
							-1	2		-1	2		73.8184	60.4127		2	2		6	7		0.790955	0.925735					0.898054	0.836184
							-1	1		0	0		81.827	47.5293		3	1		9	5		0.792929	0.924581					0.890584	0.786113
							-1	-2		0	0		80.9565	53.2746		3	2		5	9		0.76601	0.917391					0.885174	0.831572
							1	-1		1	1		92.9694	47.8775		3	2		8	7		0.744214	0.9182					0.901951	0.807978
							0	0		0	0		113.339	30.9898		3	1		8	3		0.775151	0.904232					0.8931	0.84806
							0	5		0	-1		102.197	46.1365		3	2		8	5		0.751565	0.913625					0.885449	0.864977
							0	-3		1	0		103.067	35.1682		3	1		6	4		0.751408	0.913851					0.898201	0.850168
							2	-3		-1	-1		92.9694	40.5653		3	2		8	5		0.759165	0.920165					0.884599	0.856716
							0	-1		0	1		88.4428	40.3912		3	2		7	5		0.770443	0.925933					0.871927	0.880198
							-1	-1		0	-1		81.3047	41.0876		3	2		8	5		0.758702	0.918667					0.866106	0.893619
							1	2		2	-1		87.05	34.4718		3	2		9	3		0.813428	0.917289					0.869171	0.880325
							1	2		-2	2		83.0457	30.6416		3	1		10	3		0.827186	0.91803					0.883208	0.88671
							-2	-2		-1	-1		76.4299	3.6561		4	1		7	1		0.805487	0.914718					0.886061	0.883022
							2	1		1	-1		78.8673	6.7899		5	1		10	1		0.787056	0.917821					0.913569	0.905991
							-1	-2		0	-1		86.0054	12.7093		5	2		10	3		0.775511	0.923796					0.90498	0.892672
							-1	0		-1	1		77.1263	17.5841		4	3		9	3		0.739304	0.909723					0.875399	0.871969
							1	-3		1	0		75.0371	9.4014		5	1		9	2		0.775779	0.924818					0.862665	0.895166
							1	0		-2	-1		73.6443	24.374		4	3		11	4		0.748331	0.9299					0.895462	0.917931
							2	1		1	1		79.9119	36.2128		3	3		10	5		0.789843	0.897611					0.875838	0.929042
							2	3		3	1		98.0183	22.9812		3	3		9	3		0.800623	0.917341					0.901068	0.873525
							-4	0		-1	-1		74.6889	136.843		3	5		8	15		0.774712	0.912653					0.88866	0.897959
							-2	-1		0	-1		77.6486	115.951		4	6		9	14		0.83025	0.898458					0.909336	0.899262
							1	0		-1	1		72.4256	114.21		4	6		9	14		0.792259	0.912023					0.88164	0.912278
							-2	1		1	0		77.3004	144.503		4	5		9	19		0.790389	0.900296					0.883668	0.865556
							0	2		0	0		80.6083	146.766		5	5		9	16		0.791015	0.905357					0.905002	0.899106
							4	0		1	-1		97.6701	148.856		4	4		11	13		0.802278	0.915006					0.863981	0.88783
							-1	-1		-2	1		103.938	108.116		4	5		11	12		0.783408	0.906186					0.850145	0.88639
							0	1		-1	1		114.906	116.473		4	4		10	11		0.803888	0.90989					0.8863	0.891158
							-3	0		-1	0		110.728	129.704		6	3		11	13		0.798647	0.902838					0.866723	0.886189
							1	-2		0	-1		126.048	112.12		4	5		12	15		0.824339	0.902733					0.889532	0.903427
							-1	2		0	2		132.664	116.125		3	4		10	13		0.841644	0.909241					0.89308	0.902788
							2	-1		2	-1		123.089	113.861		4	3		12	14		0.826186	0.898701					0.876953	0.87885
							1	-2		0	-1		105.853	120.825		4	2		11	12		0.843228	0.896721					0.885204	0.865543
							-3	0		-1	-1		121.174	146.766		3	3		10	12		0.847342	0.889383					0.848679	0.915816
							-1	-2		1	0		103.764	130.749		4	3		11	9		0.838441	0.88978					0.854077	0.922525
							0	1		0	0		92.9694	102.893		2	2		12	9		0.851994	0.881997					0.88171	0.920537
							0	0		0	1		141.892	100.108		3	3		14	10		0.86421	0.901389					0.880411	0.909683
							3	0		0	1		134.579	103.938		6	4		16	13		0.825717	0.908539					0.874415	0.902846
							0	1		0	0		108.29	108.987		5	3		12	13		0.752735	0.906509					0.887324	0.904864
							-2	0		0	0		100.282	106.549		5	2		10	12		0.765462	0.899904					0.870398	0.905479
							2	-2		0	0		96.1032	108.638		4	3		11	12		0.763726	0.900894					0.89984	0.911623
							-1	0		1	0		73.6443	113.861		5	3		9	13		0.752393	0.902088					0.874271	0.897413
							-1	-2		-1	0		96.1032	128.312		5	3		9	15		0.783081	0.906819					0.889433	0.922633
							-1	2		0	0		86.5277	132.664		6	2		13	15		0.785821	0.892689					0.855709	0.891424
							4	1		0	1		99.5852	110.553		4	3		12	14		0.814175	0.896622					0.866365	0.908024
							-3	1		0	0		113.513	116.125		3	4		12	15		0.734529	0.892462					0.870472	0.892116
							2	-3		0	-1		92.7953	122.915		2	4		9	15		0.723317	0.885296					0.860428	0.87018
							1	0		0	1		94.1881	122.566		2	3		10	13		0.752873	0.907479					0.876344	0.865929
							-2	0		1	-1		90.0097	143.284		2	5		9	15		0.745692	0.887392					0.853295	0.889304
							1	0		0	0		102.197	114.384		4	4		11	14		0.734278	0.886201					0.871774	0.922447
							1	-1		-1	0		103.938	120.651		4	3		12	12		0.783216	0.896963					0.889467	0.920187
							3	-1		0	-2		99.0629	116.125		3	2		9	12		0.76923	0.891612					0.866	0.834722
							-1	1		0	0		89.1392	107.072		4	2		8	10		0.809472	0.87695					0.869135	0.916321
							0	-2		0	1		88.791	105.505		4	2		8	11		0.815482	0.882915					0.861746	0.875521
							-5	1		1	-1		92.7953	92.9694		4	3		8	11		0.827548	0.898675					0.890023	0.84484
							3	2		0	0		90.0097	94.1881		4	4		11	11		0.84398	0.89442					0.871052	0.848555
							4	-2		1	-1		95.755	101.849		4	4		11	12		0.865841	0.901399					0.799794	0.913336
							-5	0		-1	2		105.156	102.023		4	4		9	12		0.811304	0.901208					0.778745	0.913446
							1	1		-1	0		107.768	97.1478		4	4		11	10		0.790242	0.899503					0.875489	0.897373
							-3	0		0	1		103.241	82.6975		5	4		10	10		0.840145	0.902578					0.863071	0.907335
							0	-2		0	-1		97.496	82.5234		4	4		9	8		0.839865	0.896557					0.839231	0.916663
							1	2		1	0		98.3665	83.9162		4	4		8	10		0.813508	0.902298					0.819672	0.884825
							0	-3		-1	0		105.331	91.0543		4	5		12	11		0.834348	0.899037					0.846566	0.877614
							2	2		0	2		97.8442	93.1435		4	5		9	12		0.839648	0.895646					0.866196	0.883687
							-3	0		0	-1		98.8888	80.2601		4	4		11	9		0.823899	0.898116					0.865958	0.904693
							1	0		0	1		103.764	85.6572		4	5		12	9		0.829382	0.903443					0.872662	0.917004
							0	4		0	-2		94.7104	88.791		5	4		10	9		0.800888	0.91268					0.884892	0.881519
							1	0		0	1		105.853	86.3536		5	4		11	9		0.827153	0.906857					0.869323	0.856472
							-2	0		1	0		122.915	87.05		4	4		12	8		0.809649	0.907443					0.889819	0.895465
							0	0		0	-1		137.191	71.381		4	2		15	7		0.838739	0.896886					0.891665	0.855251
							0	-2		0	1		129.356	81.827		4	2		14	8		0.837498	0.900233					0.889737	0.87804
							2	0		0	0		123.959	72.0774		4	3		14	6		0.811624	0.895249					0.884925	0.90481
							-1	0		0	1		100.108	76.7781		5	2		9	7		0.841742	0.89136					0.889749	0.881887
							2	0		0	-1		105.853	88.4428		5	2		12	9		0.796047	0.915622					0.90554	0.896233
							0	0		0	0		129.356	76.4299		6	1		16	7		0.813438	0.900568					0.859467	0.900208
							-3	-2		-1	-1		118.91	75.7335		5	3		11	7		0.816223	0.905369					0.857254	0.866375
							0	-1		1	0		133.535	76.9522		4	3		12	8		0.824396	0.913642					0.880576	0.866962
							-2	3		0	0		129.182	76.7781		4	4		9	8		0.832241	0.894558					0.882121	0.871854
							-2	5		-1	1		131.62	66.5062		4	3		9	6		0.825752	0.903018					0.916843	0.863742
							-1	-5		-1	-2		129.704	64.0688		5	3		10	8		0.826483	0.90686					0.918926	0.851383
							1	0		0	1		130.053	59.7163		4	3		10	5		0.810027	0.884997					0.929049	0.86139
							-1	5		0	0		130.575	75.2112		4	5		12	7		0.832865	0.8771					0.932559	0.845213
							-1	0		-1	2		123.611	69.8141		4	4		9	7		0.825694	0.897702					0.934609	0.848211
							1	-1		1	-1		133.012	71.9033		4	5		10	7		0.801273	0.889126					0.90141	0.857779
							-2	-1		-2	-1		130.923	93.4917		4	3		10	11		0.819923	0.903626					0.923895	0.904072
							2	-1		0	0		139.28	94.3622		4	4		11	11		0.821097	0.881468					0.93699	0.892371
							1	2		1	0		131.968	108.987		5	4		9	11		0.812265	0.891677					0.94131	0.888546
							-2	-1		-1	1		131.62	103.59		5	3		9	11		0.809171	0.886036					0.923633	0.860043
							-2	2		0	0		127.789	65.6357		5	4		9	9		0.802479	0.883253					0.940217	0.846103
							3	-3		0	-1		119.258	60.7609		5	4		11	9		0.78852	0.856342					0.928726	0.861074
							0	5		0	1		108.987	73.6443		5	5		10	9		0.788852	0.861065					0.912813	0.867879
							1	-2		0	0		112.991	74.6889		5	4		12	9		0.7573	0.858879					0.905979	0.871018
							0	-2		0	-1		105.853	69.8141		5	4		12	9		0.786281	0.869727					0.925152	0.879199
							-1	3		0	1		72.7738	79.2155		4	3		9	7		0.799585	0.871968					0.929966	0.877181
							1	2		1	0		79.5637	82.5234		5	3		9	6		0.807331	0.868938					0.893101	0.869481
							0	2		0	0		64.9393	102.893		5	3		7	9		0.800612	0.86574					0.859364	0.869229
							-2	2		0	0		57.453	108.987		4	4		5	14		0.784405	0.861252					0.887097	0.863731
							4	-3		-1	0		48.2257	110.728		3	2		4	9		0.771013	0.854951					0.908418	0.848708
							-1	-6		0	-1		47.007	118.736		3	3		5	9		0.749666	0.845491					0.907597	0.849858
							-3	6		0	1		43.8732	123.263		3	3		4	14		0.775017	0.884923					0.917519	0.848428
							-1	-2		0	0		39.3466	122.74		2	5		3	14		0.789988	0.867229					0.910835	0.875081
							1	-4		0	2		77.9968	118.214		4	4		8	13		0.758896	0.878327					0.877428	0.887578
							1	-1		0	-2		90.1838	121.696		5	3		9	12		0.719227	0.874394					0.893753	0.901957
							1	3		0	2		83.9162	110.205		3	3		7	11		0.756485	0.856146					0.923918	0.861983
							-2	-5		0	-2		84.0903	124.481		3	3		9	13		0.730539	0.86515					0.925301	0.85787
							1	3		0	1		97.8442	124.481		4	4		10	12		0.733747	0.854552					0.913186	0.86717
							-1	-2		-1	-1		90.3579	123.089		3	4		8	14		0.774266	0.874311					0.885165	0.862434
							2	1		1	0		91.9248	117.866		3	3		6	11		0.764782	0.872707					0.884078	0.865869
							-1	-2		-1	1		91.9248	136.32		3	4		9	16		0.776143	0.875804					0.835167	0.808762
							1	2		1	0		89.3133	134.928		3	4		9	14		0.768071	0.888165					0.835087	0.818904
							-1	3		0	1		88.2687	128.312		3	3		10	12		0.759581	0.866846					0.868484	0.874116
							-3	-3		-1	-1		89.8356	145.025		3	4		10	15		0.705688	0.849172					0.862608	0.845297
							4	1		1	0		93.3176	149.378		3	4		9	17		0.697712	0.882053					0.840435	0.84929
							-4	-1		-1	0		86.7018	150.248		4	4		10	19		0.746328	0.881059					0.83301	0.854307
							1	1		1	1		103.415	136.146		4	4		10	21		0.732711	0.884083					0.829987	0.864151
							-1	4		1	-1		73.122	142.24		4	4		8	18		0.710748	0.887007					0.864991	0.856488
							1	-4		-1	-1		100.804	108.812		3	3		12	12		0.734792	0.883859					0.8887	0.879176
							0	2		0	1		92.6212	133.186		3	4		11	18		0.73395	0.886357					0.859981	0.872098
							-3	1		0	0		97.496	142.414		3	4		8	16		0.726815	0.901285					0.863019	0.860778
							1	7		0	0		87.9205	91.4025		3	6		7	12		0.781862	0.881969					0.889474	0.852177
							-1	-3		0	1		96.2773	87.9205		3	4		8	11		0.772509	0.882407					0.826314	0.821026
							1	1		0	-3		88.6169	106.201		3	6		9	14		0.76809	0.880611					0.889278	0.820166
							-4	-4		-2	-1		91.0543	74.3407		3	4		10	9		0.840836	0.871583					0.901825	0.854863
							4	1		2	0		89.3133	94.5363		3	5		8	12		0.790489	0.854257					0.900461	0.855976
							-3	-1		-2	1		88.791	98.1924		3	4		9	10		0.754777	0.851338					0.879017	0.846723
							-1	1		0	0		64.0688	99.237		2	4		8	11		0.754224	0.868337					0.917109	0.860213
							5	2		2	-1		101.674	83.0457		3	5		10	9		0.721087	0.842963					0.893627	0.845192
							0	-2		-1	0		66.6803	91.9248		2	5		9	11		0.799849	0.864128					0.886924	0.874307
							2	0		1	0		99.0629	110.031		3	6		10	14		0.790134	0.846926					0.918335	0.894738
							-1	0		0	3		98.1924	107.246		3	5		9	11		0.755996	0.852075					0.879612	0.881165
							1	-2		0	-1		68.5954	108.987		2	5		6	12		0.778502	0.866577					0.906046	0.869993
							-2	0		-1	-1		99.7593	103.415		3	5		10	11		0.749733	0.802511					0.89897	0.868143
							2	0		1	1		58.1494	110.553		2	6		6	12		0.713802	0.83728					0.902297	0.885328
							4	-2		0	-1		57.453	123.785		3	5		7	16		0.845477	0.88047					0.858507	0.893414
							-1	1		0	1		86.3536	124.656		4	4		6	12		0.837459	0.859881					0.854737	0.900928
							2	4		1	0		91.5766	133.709		3	5		7	14		0.811495	0.878016					0.90827	0.862563
							-2	0		-1	1		100.282	133.535		3	5		7	15		0.824694	0.81801					0.902032	0.87977
							-1	-5		0	-2		82.5234	145.025		3	5		4	22		0.845694	0.858772					0.8876	0.89102
							-2	2		0	2		51.8818	140.499		3	6		5	19		0.838973	0.815965					0.91625	0.880166
							0	-3		0	0		81.827	171.488		3	3		4	20		0.800308	0.854741					0.911384	0.885625
							2	0		0	0		79.5637	187.157		3	2		5	16		0.796568	0.888576					0.907522	0.876719
							-3	-1		0	0		23.5035	178.452		1	2		1	17		0.800079	0.850389					0.911817	0.883911
							0	3		0	1		84.0903	202.478		3	3		5	16		0.792211	0.840914					0.917474	0.887275
							-1	0		0	2		28.0301	214.839		1	3		2	17		0.809911	0.879755					0.919509	0.865944
							3	1		0	0		29.9452	205.96		1	2		1	19		0.800054	0.852062					0.905419	0.843934
							-2	-2		0	-2		95.2327	198.648		3	2		6	17		0.737364	0.823553					0.903773	0.848408
							-1	-2		0	1		57.1048	186.113		2	2		6	17		0.777361	0.849772					0.905824	0.826436
							-1	0		0	0		97.8442	193.251		3	5		8	17		0.761523	0.859406					0.914131	0.845333
							2	0		0	-1		102.719	173.23		3	4		7	15		0.779958	0.855435					0.913854	0.844829
							-3	-1		0	-1		96.7996	159.998		3	3		8	15		0.772666	0.856581					0.914913	0.87364
							-1	5		0	2		66.5062	164.524		2	4		6	15		0.769728	0.835181					0.921547	0.868493
							4	-4		0	-2		100.804	142.588		3	3		8	13		0.749422	0.801926					0.908886	0.82069
							-1	1		0	-1		115.428	150.596		3	4		12	14		0.751234	0.800538					0.915605	0.91489
							1	-1		0	1		112.643	161.217		3	4		11	18		0.718225	0.838491					0.916177	0.843643
							-2	-4		0	-3		107.942	161.391		4	5		13	18		0.733126	0.850872					0.924602	0.897386
							1	0		0	1		109.683	139.802		3	3		11	13		0.683159	0.874196					0.934169	0.816939
							-1	0		0	0		111.598	149.9		3	5		10	15		0.720456	0.87283					0.923794	0.877904
							1	2		0	1		107.42	135.798		3	5		8	12		0.74585	0.832965					0.93005	0.874739
							0	-1		0	-1		120.651	133.709		3	5		8	12		0.719594	0.865907					0.943557	0.875089
							2	4		0	2		111.424	127.615		3	5		10	11		0.692608	0.856285					0.935525	0.832498
							-3	1		-1	0		105.331	130.227		3	6		7	14		0.670287	0.861642					0.927078	0.897657
							2	2		0	0		110.553	133.186		3	8		7	14		0.698968	0.901921					0.928248	0.906837
							0	-4		1	0		101.674	133.535		3	8		6	15		0.7192	0.904789					0.902353	0.915904
							-1	0		0	-1		104.112	123.437		3	6		9	13		0.652644	0.877449					0.901538	0.941951
							-1	0		-1	-1		95.4068	107.246		3	7		7	11		0.728731	0.882491					0.914148	0.934098
							1	2		1	2		97.8442	111.25		3	7		6	11		0.755036	0.903625					0.912256	0.936735
							-2	1		0	0		90.7061	115.951		3	6		5	11		0.807766	0.894593					0.933826	0.925754
							2	-2		0	-2		90.532	103.938		3	5		7	10		0.815326	0.896283					0.941334	0.943423
							0	1		0	0		85.1349	124.133		3	7		4	15		0.710099	0.896625					0.937399	0.925971
							-2	1		-1	2		83.9162	116.299		3	5		3	11		0.697493	0.90429					0.935146	0.922119
							0	-1		0	0		79.2155	46.1365		3	5		7	7		0.732332	0.879499					0.952275	0.933707
							-1	2		0	2		75.3853	67.7249		3	4		6	8		0.738632	0.894072					0.959519	0.938041
							1	-3		0	-3		81.3047	36.9092		3	5		7	7		0.723709	0.896988					0.946326	0.930773
							1	0		0	1		69.4659	20.0215		3	2		5	3		0.723282	0.866213					0.939308	0.93738
							1	1		0	0		67.0285	14.2762		3	3		6	3		0.693473	0.87757					0.935083	0.925211
							-1	-1		0	0		63.3724	14.2762		3	3		5	3		0.660991	0.884902					0.952318	0.934028
							-3	0		0	0		63.5465	26.4632		3	4		6	5		0.648187	0.886086					0.921383	0.938849
							2	0		0	-1		78.345	20.0215		3	3		6	4		0.731052	0.888446					0.920479	0.937259
							-1	-1		0	1		74.863	42.3063		3	5		8	8		0.734384	0.86917					0.92011	0.953728
							0	2		0	-1		58.8458	64.7652		2	5		5	9		0.75379	0.868105					0.947026	0.935967
							0	3		0	2		58.4976	67.2026		2	5		7	11		0.749974	0.884274					0.903086	0.925328
							0	-6		0	-1		57.1048	56.9307		3	5		7	7		0.761808	0.838795					0.912816	0.93171
							0	4		0	0		56.7566	64.0688		3	4		6	7		0.770001	0.866739					0.914686	0.928214
							0	-2		0	0		52.4041	54.4933		2	3		5	7		0.707261	0.878209					0.944632	0.916302
							-1	3		0	0		58.1494	60.935		3	5		6	9		0.770808	0.864267					0.949381	0.9274
							0	-1		0	2		50.6631	69.64		3	5		4	10		0.779419	0.882163					0.948353	0.913292
							0	-2		0	-2		53.4487	65.8098		3	3		6	8		0.781191	0.881996					0.950525	0.924859
							0	2		0	0		55.3638	75.0371		3	3		6	9		0.744201	0.887896					0.91185	0.894544
							1	-2		0	0		53.971	70.6846		2	5		4	10		0.782152	0.896648					0.907511	0.915994
							0	4		0	0		49.2703	65.9839		2	5		4	9		0.701455	0.882126					0.907767	0.913937
							0	-2		1	-1		54.3192	66.6803		2	7		3	11		0.63603	0.85029					0.897622	0.910044
							1	1		0	1		52.5782	78.6932		2	4		4	8		0.632176	0.8438					0.896657	0.900635
							1	0		0	0		52.9264	59.0199		2	5		5	8		0.739012	0.875588					0.918053	0.942154
							-2	0		0	-1		50.3149	68.4213		2	5		6	9		0.751973	0.877425					0.906149	0.919283
							1	-1		0	1		46.3106	70.6846		2	5		5	8		0.753905	0.890304					0.910642	0.91698
							2	-1		0	-1		41.0876	61.6314		2	5		2	8		0.784696	0.884471					0.889425	0.917822
							0	2		0	1		43.0027	45.9624		2	4		4	8		0.817332	0.866863					0.910216	0.921564
							2	-4		0	0		47.7034	48.5739		2	5		3	7		0.793227	0.875822					0.932166	0.904072
							-1	1		-1	-1		45.7883	78.5191		2	4		3	9		0.727535	0.885403					0.875156	0.947916
							-2	3		0	1		45.7883	70.8587		2	6		3	12		0.74448	0.872018					0.847652	0.947091
							-1	-3		0	0		45.4401	60.5868		2	5		3	6		0.746535	0.875176					0.893987	0.929214
							0	3		0	0		37.9538	80.086		2	5		3	10		0.765605	0.870037					0.866768	0.92483
							0	2		-1	1		36.9092	85.1349		2	5		3	8		0.756346	0.871335					0.855359	0.931588
							0	-5		2	0		35.8646	74.6889		2	5		2	11		0.750048	0.892411					0.867876	0.951091
							-1	3		-2	0		34.6459	77.3004		2	7		2	10		0.724786	0.877529					0.888071	0.946241
							0	-2		0	0		33.079	87.9205		2	5		2	8		0.770451	0.864785					0.908531	0.944712
							1	0		1	0		30.4675	68.2472		2	5		2	10		0.742091	0.851907					0.910476	0.923542
							2	0		1	0		30.8157	67.3767		2	5		3	8		0.706305	0.852842					0.878833	0.922068
							1	-4		-1	-2		30.2934	79.7378		2	5		3	12		0.710895	0.847492					0.844008	0.932085
							-1	5		0	2		34.1236	87.2241		3	4		3	10		0.70208	0.855411					0.912683	0.930631
							0	-1		1	0		36.2128	88.791		3	5		4	11		0.674549	0.837358					0.909234	0.90773
							2	-2		-1	0		39.3466	67.5508		3	5		5	11		0.750662	0.870577					0.897898	0.931788
							-3	1		-1	0		32.7308	99.0629		3	4		3	11		0.824088	0.834661					0.87066	0.931766
							1	2		1	0		29.597	75.9076		3	5		4	10		0.797219	0.86583					0.9063	0.908345
							0	3		-1	0		40.7394	84.4385		3	4		6	9		0.815352	0.866971					0.901855	0.91471
							3	-1		0	0		40.2171	93.4917		3	5		6	11		0.72131	0.875322					0.912195	0.899629
							-1	5		0	-2		48.3998	65.4616		3	5		8	7		0.830537	0.863467					0.902502	0.911296
							0	-4		1	2		47.7034	68.5954		2	4		7	8		0.833056	0.861867					0.916412	0.89694
							0	0		1	-1		45.266	83.0457		2	5		5	11		0.823037	0.870785					0.846436	0.906948
							-1	-1		-1	1		39.5207	81.827		2	5		4	8		0.78571	0.860324					0.886219	0.902233
							0	3		0	0		37.6056	78.345		2	5		4	11		0.794836	0.86806					0.907484	0.897752
							2	0		2	1		31.8603	78.5191		1	6		4	13		0.783802	0.871597					0.895145	0.880286
							-4	-3		-1	-2		23.8517	79.7378		3	6		4	8		0.794917	0.863171					0.849396	0.879801
							2	1		1	2		14.2762	71.9033		1	6		3	11		0.770286	0.835256					0.889684	0.890029
							0	-4		-1	-2		14.7985	72.5997		1	6		3	9		0.788104	0.846703					0.846326	0.91237
							2	1		1	1		25.2445	73.4702		2	6		4	9		0.808561	0.857617					0.874046	0.892854
							-4	0		-1	1		42.1322	60.4127		3	6		6	9		0.80518	0.866187					0.8778	0.880144
							0	2		-1	-2		49.2703	49.0962		2	4		7	5		0.834016	0.853312					0.85593	0.894136
							1	-2		1	0		50.8372	64.5911		2	6		6	10		0.797164	0.856133					0.847055	0.846287
							2	1		1	-1		45.9624	67.3767		3	6		6	9		0.808947	0.839342					0.876833	0.826941
							0	-1		0	-1		61.2832	67.2026		2	6		8	7		0.777059	0.851739					0.849944	0.873901
							1	-1		-1	1		74.6889	66.5062		1	6		5	8		0.711191	0.853552					0.849764	0.895869
							0	-1		0	0		72.2515	68.5954		2	6		6	10		0.721217	0.860857					0.924737	0.863364
							0	-3		-1	0		67.899	69.4659		1	6		6	13		0.740555	0.879086					0.933027	0.896113
							2	2		2	0		86.1795	75.2112		1	6		9	12		0.77003	0.832621					0.948118	0.863075
							2	4		0	2		76.604	91.7507		1	4		8	17		0.830919	0.79095					0.957339	0.885466
							-2	-1		0	0		76.2558	74.6889		2	6		8	13		0.801005	0.850981					0.942623	0.866392
							0	2		-1	0		80.086	76.9522		3	5		8	13		0.765616	0.848801					0.946877	0.816778
							2	-3		1	-1		85.6572	79.9119		2	6		7	12		0.761191	0.848538					0.953294	0.811483
							-3	2		-2	1		87.9205	87.05		2	6		7	15		0.739306	0.843081					0.950688	0.843405
							-1	-2		1	1		81.827	90.532		4	7		9	15		0.77824	0.867423					0.955679	0.847271
							2	-1		-1	-2		73.4702	61.6314		3	5		5	12		0.811193	0.856264					0.944272	0.841629
							0	1		2	0		75.0371	59.8904		4	7		7	13		0.777676	0.853066					0.954123	0.867297
							-3	-1		-1	0		75.0371	47.8775		3	5		7	9		0.762018	0.856607					0.943131	0.865069
							5	3		0	0		82.0011	49.0962		4	6		9	10		0.770548	0.821953					0.953851	0.885507
							-3	-3		0	0		76.9522	56.9307		3	7		5	10		0.764429	0.861479					0.938525	0.849037
							1	0		0	0		59.5422	58.4976		2	5		5	12		0.784269	0.877982					0.943659	0.809327
							1	-1		1	0		70.3364	50.3149		3	5		6	10		0.814923	0.881617					0.954267	0.82088
							2	0		-1	0		76.4299	76.604		4	4		8	11		0.802829	0.81931					0.940315	0.852705
							-1	2		0	1		72.2515	54.8415		4	3		8	10		0.799828	0.857562					0.931619	0.834664
							-2	-5		0	-3		79.7378	49.7926		3	4		9	9		0.81392	0.843026					0.934982	0.843659
							-3	4		-1	2		62.676	33.6013		4	4		6	8		0.829144	0.817423					0.961106	0.872222
							2	2		1	-1		56.0602	30.8157		4	4		6	5		0.821642	0.819989					0.950755	0.849175
							0	-2		1	0		63.7206	35.8646		3	4		6	7		0.844244	0.863543					0.931304	0.854157
							0	2		0	1		61.4573	58.3235		5	6		8	11		0.810679	0.862589					0.938287	0.837489
							0	1		-2	1		65.9839	76.4299		5	6		10	10		0.792537	0.889834					0.94935	0.85844
							1	-2		1	-1		65.9839	74.1666		5	6		8	12		0.791108	0.861565					0.931597	0.856802
							0	-2		2	0		62.8501	58.8458		4	5		8	9		0.774846	0.855642					0.940865	0.880844
							1	1		-2	0		72.0774	72.0774		5	6		10	11		0.772067	0.835148					0.936083	0.892743
							-3	-2		-1	-1		68.4213	61.8055		3	7		7	9		0.790059	0.83077					0.902056	0.810528
							1	-3		1	-2		58.8458	63.0242		4	5		6	8		0.754947	0.762357					0.881145	0.823615
							-2	-1		-2	0		68.5954	43.3509		3	5		8	9		0.715335	0.832444					0.87739	0.84707
							3	0		0	0		67.3767	45.4401		5	5		8	8		0.714263	0.806341					0.876143	0.913013
							-6	2		-1	0		57.1048	51.0113		4	5		5	11		0.823097	0.835444					0.909205	0.859021
							2	0		1	0		75.3853	51.7077		4	5		10	8		0.750639	0.72602					0.883825	0.883634
							-1	0		-1	2		57.1048	38.1279		4	5		7	8		0.752691	0.802304					0.865904	0.896147
							4	2		2	1		50.3149	39.6948		4	5		8	7		0.776705	0.750954					0.882673	0.905837
							-4	-1		-1	-1		49.9667	35.6905		5	5		9	7		0.782006	0.703209					0.878843	0.904485
							-1	-1		-1	-1		49.2703	46.3106		4	6		11	9		0.748622	0.756447					0.867511	0.933764
							0	-1		1	0		48.748	22.8071		4	3		10	4		0.72264	0.864214					0.832452	0.9194
							0	-1		-1	-1		43.1768	56.9307		4	5		8	8		0.773473	0.791342					0.869904	0.926562
							1	5		1	3		35.5164	55.5379		3	4		5	10		0.74899	0.781804					0.878395	0.865504
							2	-3		2	-2		45.9624	56.4084		4	4		7	8		0.736929	0.821721					0.891363	0.870014
							-1	0		-2	-1		51.8818	55.8861		5	5		7	10		0.752231	0.72482					0.885879	0.894618
							2	-1		2	0		52.9264	55.1897		5	6		7	11		0.757356	0.77493					0.844001	0.913745
							0	0		-2	0		62.3278	49.9667		3	5		7	9		0.767455	0.821679					0.899307	0.892663
							1	-1		0	-1		41.0876	46.3106		4	5		8	7		0.802285	0.799					0.866634	0.913841
							-2	-2		0	0		47.7034	43.525		6	5		8	8		0.823841	0.828107					0.820494	0.886289
							-1	-2		0	-2		60.0645	28.3783		4	4		9	6		0.797901	0.823439					0.928364	0.930871
							-1	0		-1	0		25.2445	22.1107		3	2		6	3		0.781035	0.778037					0.835505	0.928438
							1	-1		1	0		32.3826	12.7093		4	2		7	2		0.783613	0.754632					0.866759	0.908407
							-3	2		-1	1		30.8157	11.6647		2	2		5	2		0.73173	0.820117					0.835201	0.938203
							0	0		0	0		50.8372	34.82		2	2		8	4		0.783301	0.818303					0.920863	0.946086
							0	0		0	0		14.9726	34.2977		1	2		2	4		0.743626	0.821988					0.900888	0.940789
							3	2		1	2		20.5438	32.5567		2	4		4	4		0.789696	0.839081					0.888566	0.92876
							0	1		0	-1		12.5352	44.2214		1	5		3	6		0.793543	0.789305					0.915229	0.938333
							3	0		1	0		24.0258	36.3869		3	4		7	5		0.756321	0.825554					0.876503	0.922995
							-2	1		0	0		17.0618	25.0704		2	3		3	4		0.833948	0.796417					0.900188	0.955348
							1	-1		0	0		11.3165	23.1553		1	3		2	3		0.80623	0.834568					0.862724	0.948566
							1	-1		0	0		16.7136	16.7136		2	2		2	2		0.779323	0.81231					0.902095	0.959188
							1	1		0	0		17.2359	39.8689		1	5		2	7		0.786118	0.81381					0.9011	0.955237
							1	1		0	0		22.9812	26.9855		2	3		3	4		0.796776	0.805243					0.878054	0.951885
							-4	0		0	0		39.1725	23.3294		4	2		5	4		0.770756	0.825609					0.851481	0.941505
							2	-2		0	0		30.9898	21.0661		2	2		4	3		0.800681	0.828176					0.83177	0.956174
							-6	1		-2	1		49.6185	22.9812		4	2		6	3		0.790777	0.869555					0.86749	0.956521
							2	-1		1	-1		36.2128	47.5293		2	4		6	7		0.821141	0.853189					0.885149	0.948533
							0	0		0	0		42.8286	41.9581		2	3		7	6		0.84003	0.878161					0.86184	0.951432
							2	0		1	0		26.9855	14.4503		2	3		5	4		0.825041	0.877524					0.855636	0.961361
							-1	-2		-1	-1		28.0301	5.0489		2	1		4	2		0.834104	0.821549					0.867844	0.942007
							1	2		1	1		21.4143	3.8302		1	1		3	2		0.844659	0.801571					0.870909	0.944943
							1	1		0	0		28.7265	4.8748		2	1		4	1		0.817424	0.820239					0.84946	0.941418
							0	-1		0	0		14.1021	11.8388		1	2		1	3		0.819563	0.843225					0.857508	0.952856
							6	0		-1	0		8.5309	15.3208		1	2		1	3		0.85279	0.836337					0.839471	0.956168
							-5	1		1	0		7.1381	16.5395		1	2		1	3		0.814535	0.781317					0.851779	0.958071
							1	-1		0	0		25.4186	35.1682		2	4		4	5		0.760013	0.829009					0.889865	0.942241
							-1	0		0	1		26.2891	40.3912		2	3		4	6		0.776645	0.812845					0.880801	0.946855
							-2	-3		0	-2		33.9495	50.3149		3	3		7	6		0.764671	0.795893					0.854152	0.955358
							-2	1		0	0		29.4229	48.0516		3	3		5	7		0.756713	0.810528					0.899731	0.960295
							5	2		-1	1		30.4675	45.4401		3	3		6	6		0.800138	0.840368					0.883452	0.941111
							-2	1		0	0		40.043	44.7437		3	3		7	5		0.797275	0.810054					0.909465	0.934963
							-3	0		0	0		49.4444	48.5739		3	3		8	6		0.811659	0.806417					0.861627	0.939551
							1	5		0	2		48.748	45.6142		3	3		9	7		0.731908	0.795675					0.867637	0.924686
							1	-5		0	-2		34.82	47.007		3	3		5	7		0.73776	0.812183					0.898399	0.930412
							0	1		1	1		34.2977	45.0919		3	3		7	5		0.747147	0.833202					0.905062	0.935226
							-1	-2		-2	-1		10.0978	49.2703		1	4		1	6		0.757768	0.806694					0.8746	0.916948
							2	4		1	2		25.9409	47.5293		2	3		3	5		0.747353	0.818849					0.887089	0.877044
							0	2		0	-1		24.5481	44.2214		2	3		3	5		0.785146	0.818341					0.884197	0.911576
							2	-2		-1	0		39.1725	40.2171		3	3		5	5		0.754669	0.82095					0.866537	0.921728
							1	2		2	0		35.6905	30.4675		2	2		4	3		0.81242	0.802103					0.904526	0.925898
							-3	-2		-1	0		40.7394	38.6502		3	3		5	5		0.82253	0.802744					0.896438	0.914039
							6	-1		0	1		43.0027	41.4358		3	3		6	6		0.818844	0.773923					0.887031	0.892776
							-5	1		1	1		59.194	38.8243		3	3		6	5		0.831594	0.748818					0.872795	0.902283
							-1	-3		-1	-2		70.8587	43.8732		2	3		12	5		0.859687	0.768804					0.91082	0.918244
							-3	2		-1	2		73.9925	41.0876		3	3		7	6		0.826827	0.804125					0.856454	0.915056
							3	-3		0	-2		59.5422	37.7797		3	3		8	5		0.779424	0.754525					0.84096	0.924689
							-1	3		0	-1		54.8415	41.784		3	4		7	5		0.817997	0.69879					0.845133	0.929668
							1	1		1	1		51.7077	32.5567		3	2		5	2		0.835448	0.721482					0.846058	0.89834
							4	1		0	1		45.6142	30.4675		3	2		3	3		0.800223	0.817731					0.858456	0.890435
							-2	-4		0	0		54.4933	44.7437		2	3		8	5		0.835625	0.893236					0.852945	0.902589
							2	4		2	1		51.7077	46.8329		2	3		6	6		0.839647	0.848735					0.854016	0.89045
							0	-2		-1	-1		32.2085	51.8818		2	3		3	6		0.791166	0.808444					0.894441	0.897526
							-1	0		1	-1		38.8243	63.3724		2	5		4	11		0.809046	0.835938					0.847919	0.917724
							2	1		-1	0		42.1322	45.9624		2	3		5	6		0.803249	0.845871					0.89553	0.912005
							3	2		1	3		44.7437	57.2789		3	4		5	7		0.826542	0.829654					0.903388	0.91256
							-3	0		-1	-1		42.4804	53.6228		1	3		4	5		0.815572	0.825554					0.852911	0.918928
							-2	-2		0	-2		48.2257	57.8012		2	5		6	9		0.848525	0.832223					0.858909	0.925817
							3	-4		1	1		60.4127	71.7292		2	4		6	11		0.832916	0.807745					0.890189	0.925418
							1	6		0	1		48.9221	66.6803		1	4		8	9		0.813151	0.844191					0.839055	0.92169
							-1	-2		-1	-1		53.971	76.604		3	4		9	11		0.800528	0.844676					0.862414	0.928357
							-1	3		1	2		49.7926	63.5465		2	4		6	9		0.79663	0.860265					0.899814	0.933878
							-1	1		0	-1		61.9796	53.4487		2	5		12	8		0.811043	0.831601					0.900821	0.923053
							1	2		0	1		47.3552	62.3278		3	6		7	9		0.825913	0.83376					0.890872	0.937771
							-3	-3		-2	-1		40.2171	55.712		2	4		6	6		0.835543	0.800343					0.862294	0.941419
							2	-3		1	1		32.0344	60.0645		1	6		3	8		0.833547	0.816437					0.880459	0.938833
							-1	4		0	0		43.0027	33.079		1	4		6	5		0.823958	0.835525					0.831916	0.931918
							0	-1		0	-1		48.0516	48.0516		1	3		5	8		0.823372	0.798873					0.865506	0.938083
							1	-3		-1	1		57.9753	64.5911		2	4		6	9		0.80408	0.763289					0.913182	0.924437
							-5	-1		0	0		66.8544	64.2429		2	5		10	10		0.808245	0.723863					0.883539	0.951151
							1	1		0	0		67.899	44.9178		2	5		8	6		0.80433	0.712062					0.860006	0.954143
							1	1		0	0		83.3939	75.2112		4	6		10	10		0.81361	0.675294					0.884617	0.951479
							2	0		0	0		81.1306	69.2918		3	5		10	8		0.780713	0.722403					0.863504	0.948155
							-2	1		2	0		105.679	71.5551		4	4		9	8		0.844899	0.77245					0.850511	0.947683
							3	-2		1	-1		94.014	82.6975		3	4		11	9		0.824117	0.800649					0.901742	0.94329
							-1	-1		-1	0		93.1435	71.7292		4	7		14	11		0.825174	0.854824					0.857782	0.952446
							1	0		-1	-1		87.7464	83.0457		3	6		11	11		0.795863	0.815087					0.801859	0.934919
							0	1		0	1		75.0371	72.5997		3	4		9	9		0.793728	0.839558					0.822363	0.949373
							3	-1		1	0		85.8313	45.0919		4	5		12	5		0.76161	0.872596					0.819176	0.942252
							-3	2		-1	1		98.3665	74.6889		4	6		13	11		0.766004	0.847303					0.822914	0.946088
							1	-1		1	0		83.3939	52.23		3	5		12	9		0.794286	0.80072					0.818482	0.938182
							2	-2		2	-1		87.5723	84.6126		4	7		11	12		0.78198	0.724692					0.834352	0.955599
							-5	0		-2	0		76.0817	91.7507		4	6		10	13		0.827644	0.844984					0.838428	0.950061
							3	-1		0	0		75.5594	89.3133		4	7		11	15		0.813678	0.854404					0.852267	0.962427
							-4	-1		0	-1		93.3176	74.6889		2	6		8	12		0.751734	0.858152					0.851353	0.962327
							2	-1		0	-1		101.5	67.3767		3	7		10	9		0.733245	0.883513					0.819926	0.961169
							1	-1		0	-1		98.1924	91.4025		3	7		9	13		0.733633	0.881637					0.862226	0.963734
							1	3		0	2		94.8845	77.6486		3	6		9	12		0.792501	0.857087					0.863614	0.955565
							1	2		-1	1		88.791	65.8098		2	7		10	9		0.803722	0.8574					0.830224	0.95327
							-2	-2		0	-2		63.0242	63.8947		2	7		5	8		0.763873	0.903184					0.838931	0.955727
							2	-2		0	0		72.0774	66.158		2	7		6	9		0.728504	0.854236					0.86767	0.955996
							-2	2		0	0		78.1709	69.4659		2	7		7	10		0.721213	0.866035					0.85792	0.946491
							3	0		0	0		90.0097	81.4788		2	7		9	10		0.686442	0.871647					0.852512	0.940478
							-2	0		0	1		79.2155	78.1709		4	7		7	11		0.740663	0.866008					0.84583	0.940886
							-1	0		-2	0		92.9694	76.604		5	6		10	9		0.758939	0.891001					0.838044	0.945557
							1	0		0	-1		101.326	66.6803		4	6		9	8		0.716458	0.873756					0.87034	0.951174
							-1	2		1	1		80.4342	55.0156		3	5		10	8		0.764199	0.870969					0.853755	0.955576
							-1	0		0	-1		86.7018	64.5911		3	6		10	9		0.738341	0.87595					0.84434	0.957088
							-2	-3		0	-1		104.112	53.2746		4	6		13	8		0.738893	0.876649					0.846189	0.93467
							4	4		1	0		89.1392	64.2429		3	7		10	10		0.690702	0.864336					0.846695	0.936345
							1	-3		-1	1		93.4917	61.4573		4	7		11	9		0.699869	0.864775					0.84282	0.94676
							1	-2		0	-1		102.371	50.3149		6	6		13	7		0.72595	0.850959					0.857992	0.948741
							-1	1		-1	1		84.4385	47.1811		4	6		8	7		0.718897	0.820767					0.823215	0.947547
							-1	-1		0	0		91.7507	49.2703		4	6		11	6		0.700785	0.833967					0.916749	0.953899
							-1	1		0	0		71.7292	39.8689		4	5		7	5		0.692549	0.857076					0.91281	0.941495
							0	-1		0	0		77.6486	34.9941		4	4		9	4		0.698283	0.850101					0.909121	0.920053
							1	1		0	1		78.1709	26.2891		4	3		10	3		0.701242	0.826897					0.887544	0.934368
							3	-2		-2	-2		81.4788	39.8689		4	5		11	6		0.727686	0.829424					0.885164	0.924717
							-1	0		1	-1		96.2773	45.6142		3	6		12	8		0.775976	0.838067					0.896031	0.930113
							0	3		0	2		88.0946	37.9538		3	4		10	6		0.766567	0.829098					0.909771	0.934018
							-3	1		-1	0		104.46	32.2085		3	4		12	4		0.828295	0.828507					0.915018	0.935011
							0	-2		1	0		82.6975	42.1322		3	4		10	6		0.780973	0.843348					0.875193	0.928854
							1	3		0	2		95.2327	41.0876		3	4		13	6		0.761635	0.854586					0.864605	0.911965
							0	0		0	0		84.9608	37.9538		3	5		11	6		0.76196	0.84868					0.884185	0.915119
							-2	0		0	0		94.1881	32.3826		1	5		10	6		0.71663	0.85915					0.864848	0.92916
							-1	-1		1	-2		102.893	34.1236		1	4		11	6		0.789714	0.868538					0.887569	0.899413
							2	1		0	2		104.286	34.1236		2	5		10	8		0.780846	0.851414					0.879369	0.919374
							0	-2		0	-2		97.496	35.1682		2	4		9	8		0.737527	0.889967					0.924911	0.91388
							1	2		1	1		99.7593	18.8028		2	3		7	5		0.758593	0.85793					0.888331	0.926896
							-1	-3		-1	-1		99.4111	42.1322		3	3		11	9		0.751862	0.847803					0.90912	0.896209
							-2	1		1	0		99.5852	27.1596		2	4		12	6		0.701551	0.808993					0.921003	0.914875
							-1	2		-1	1		106.549	22.633		2	3		13	4		0.769521	0.797555					0.927542	0.894071
							1	-3		-1	-1		122.392	25.5927		1	4		12	5		0.723511	0.811735					0.935362	0.854427
							0	-2		0	-2		47.8775	22.4589		4	4		9	4		0.774376	0.824867					0.912156	0.81837
							-1	1		-1	-1		52.23	25.0704		4	4		8	5		0.652756	0.851531					0.900118	0.857866
							1	-1		0	1		51.1854	28.0301		4	4		7	4		0.730208	0.85274					0.894326	0.899256
							0	-2		1	-1		55.8861	32.0344		4	5		7	5		0.720471	0.866756					0.93658	0.90089
							-1	6		-1	1		67.3767	15.669		4	3		8	3		0.736716	0.88225					0.935156	0.879594
							1	-2		1	-1		90.0097	16.0172		2	2		11	3		0.690259	0.897467					0.941367	0.913911
							0	2		0	1		83.2198	26.9855		3	4		10	6		0.734804	0.895379					0.940776	0.885993
							-1	-4		0	0		91.0543	39.6948		3	4		10	7		0.759902	0.89547					0.916892	0.877204
							0	0		0	0		73.122	29.0747		2	4		7	5		0.672664	0.899475					0.940635	0.918707
							-1	-3		0	-1		92.6212	42.1322		3	6		7	8		0.717721	0.911256					0.93395	0.907667
							3	-2		1	1		91.4025	51.1854		3	6		8	8		0.701036	0.904891					0.934319	0.921478
							-3	-1		-1	-1		89.3133	46.4847		3	6		8	8		0.738617	0.910357					0.943459	0.933776
							1	4		1	0		61.4573	48.3998		3	4		6	7		0.784991	0.92651					0.956575	0.917398
							1	-2		-1	0		70.8587	45.0919		4	6		5	8		0.776985	0.924551					0.907597	0.899803
							-1	1		0	0		79.0414	26.115		4	4		7	6		0.731763	0.925284					0.929488	0.907914
							-1	4		0	1		70.5105	31.338		4	5		7	8		0.740847	0.921934					0.932625	0.904118
							1	-3		0	0		71.7292	20.7179		5	4		8	5		0.747494	0.916377					0.935194	0.883765
							1	4		-1	0		53.2746	24.7222		4	4		7	6		0.760325	0.91137					0.944171	0.894515
							-1	-1		2	0		70.3364	31.6862		5	5		5	8		0.764481	0.92244					0.944681	0.865969
							3	-1		-1	-1		57.6271	79.5637		4	6		4	14		0.782421	0.928046					0.917701	0.82308
							-2	2		-1	1		58.3235	60.0645		3	5		5	11		0.784235	0.924355					0.93236	0.884461
							-2	1		1	1		61.6314	77.1263		3	3		5	9		0.773999	0.915216					0.911602	0.86549
							4	-2		0	0		77.6486	62.1537		2	2		4	10		0.730237	0.919327					0.941151	0.905231
							-3	2		0	0		59.7163	54.1451		2	3		5	9		0.759232	0.931291					0.90225	0.867866
							1	1		0	0		60.4127	44.0473		3	2		5	7		0.77724	0.931873					0.929792	0.901842
							-1	0		-1	0		63.7206	77.3004		2	3		4	13		0.779801	0.920283					0.931195	0.892081
							0	0		0	0		56.9307	69.8141		3	2		5	11		0.780034	0.916125					0.926595	0.914427
							0	1		1	2		55.3638	86.3536		3	3		5	13		0.824534	0.912898					0.937068	0.881525
							-1	-1		0	-1		50.8372	67.2026		3	3		4	9		0.771501	0.922927					0.910895	0.893256
							1	1		0	0		52.23	58.3235		3	3		4	9		0.778698	0.919161					0.877212	0.900281
							3	-3		0	-1		48.3998	53.7969		3	2		3	6		0.786811	0.926477					0.891903	0.912478
							-1	-1		1	1		54.3192	25.0704		4	3		6	4		0.803549	0.920059					0.915514	0.911804
							2	3		0	0		49.7926	23.3294		3	2		3	3		0.756479	0.903198					0.917336	0.921213
							0	1		2	1		51.5336	49.6185		4	2		4	7		0.754558	0.925719					0.910325	0.931126
							0	1		0	-1		54.1451	45.0919		3	2		5	5		0.758426	0.917969					0.895109	0.903551
							-2	-2		-1	0		47.7034	45.9624		3	2		4	6		0.810504	0.928313					0.894169	0.887855
							2	-2		1	-1		45.266	53.2746		3	3		3	10		0.76542	0.930706					0.917425	0.89106
							1	-4		0	-1		47.5293	52.23		3	3		4	7		0.784767	0.932539					0.901515	0.921236
							3	3		-1	1		67.3767	71.7292		2	3		5	11		0.75221	0.918347					0.888445	0.909086
							-3	2		0	1		51.0113	82.6975		4	3		4	10		0.75436	0.923123					0.898357	0.912505
							-3	-6		-2	-1		69.4659	72.2515		3	2		7	9		0.770601	0.928918					0.912617	0.873491
							2	7		1	0		63.5465	73.122		2	3		5	11		0.769862	0.927411					0.895006	0.881564
							-1	-3		-1	0		40.3912	81.1306		3	4		3	12		0.779818	0.924094					0.89916	0.892428
							-2	0		0	1		59.5422	79.5637		3	4		7	10		0.771942	0.937554					0.895212	0.878982
							5	1		2	1		41.0876	83.9162		3	4		4	12		0.768266	0.934033					0.923133	0.862103
							-3	-1		-2	-1		57.1048	90.1838		3	4		5	13		0.757614	0.924645					0.925608	0.85975
							2	0		1	2		51.0113	96.6255		2	4		4	13		0.75807	0.91863					0.887434	0.873084
							-3	-5		0	-4		51.0113	99.4111		2	4		4	13		0.749954	0.914231					0.902789	0.870309
							3	-1		0	-1		45.266	96.2773		3	6		4	14		0.740117	0.925468					0.90503	0.864925
							-3	2		0	0		47.1811	110.379		3	5		3	13		0.746557	0.93134					0.89798	0.85736
							-1	1		0	0		47.5293	115.428		3	5		4	14		0.760847	0.927149					0.860897	0.891195
							-3	-3		-2	1		60.5868	105.156		3	4		7	11		0.760879	0.921117					0.870782	0.88939
							3	2		3	0		54.3192	101.849		4	5		6	10		0.714738	0.920397					0.895809	0.880697
							-1	-4		-1	-1		60.0645	97.1478		4	5		8	13		0.738748	0.925641					0.902732	0.863053
							2	1		0	0		62.8501	94.014		6	6		8	14		0.752606	0.927097					0.898092	0.873088
							-2	0		-1	0		56.9307	101.849		6	5		8	15		0.703787	0.916789					0.848328	0.908366
							-1	0		-1	1		48.3998	102.719		5	5		6	13		0.654773	0.914469					0.837628	0.874113
							0	3		0	1		58.1494	108.464		6	4		8	11		0.700589	0.90922					0.834856	0.878165
							-1	-4		0	-2		61.9796	81.6529		6	3		9	7		0.700297	0.912913					0.820441	0.889873
							4	-1		2	-1		71.0328	110.379		5	4		12	10		0.680658	0.918631					0.868105	0.900932
							-2	0		0	0		64.7652	103.59		5	5		9	12		0.689322	0.909371					0.917114	0.887414
							1	-1		0	-1		57.1048	70.1623		3	4		6	6		0.737658	0.913699					0.883566	0.894469
							-3	1		-2	1		52.4041	93.4917		4	4		8	13		0.733001	0.899114					0.883725	0.901578
							1	2		1	1		55.712	71.2069		3	4		7	10		0.668304	0.911298					0.915174	0.884673
							1	-2		1	-1		41.784	79.2155		3	5		5	10		0.691133	0.892231					0.925694	0.867348
							0	-1		-1	-1		64.417	82.0011		5	6		10	11		0.708316	0.891563					0.895236	0.886089
							-1	0		0	0		45.7883	51.3595		3	5		7	10		0.686019	0.901519					0.927493	0.83128
							0	1		0	1		57.2789	46.1365		4	7		9	10		0.67295	0.897186					0.932917	0.857884
							1	4		0	0		39.6948	32.0344		4	3		6	5		0.648557	0.888757					0.928206	0.873074
							-1	1		0	2		58.4976	25.2445		4	2		9	4		0.709442	0.894896					0.911952	0.870283
							1	1		0	0		44.2214	38.9984		4	2		6	6		0.723233	0.8888					0.927023	0.873826
							0	1		0	0		37.2574	49.2703		4	2		5	7		0.693914	0.897369					0.89658	0.833281
							0	-2		0	0		12.187	46.6588		2	3		2	4		0.659864	0.88911					0.921204	0.840602
							0	-1		0	0		30.9898	36.3869		5	3		5	6		0.631541	0.887688					0.909735	0.883181
							0	1		0	0		32.9049	28.5524		4	2		4	2		0.708295	0.889221					0.893131	0.882904
							2	-3		0	-1		32.3826	20.892		4	2		6	3		0.64598	0.883863					0.906188	0.897781
							-1	4		-1	2		31.5121	23.8517		3	2		4	3		0.674802	0.884215					0.902461	0.863855
							1	4		0	0		25.4186	29.2488		2	3		3	3		0.628324	0.884754					0.852144	0.852137
							-1	2		0	2		16.3654	35.6905		2	4		3	6		0.515976	0.882825					0.890256	0.857433
							-1	5		0	-1		10.9683	18.4546		2	2		2	2		0.518716	0.894956					0.917248	0.849423
							0	-7		0	0		38.302	8.1827		4	1		6	1		0.564012	0.87795					0.878695	0.890467
							0	1		0	0		36.561	5.7453		4	1		4	1		0.576579	0.880944					0.881158	0.882216
							0	-3		0	1		46.1365	0		4	0		5	0		0.616666	0.878372					0.925895	0.866785
							1	3		0	0		37.9538	3.8302		2	1		2	1		0.63085	0.867595					0.918725	0.909681
							0	-2		0	-1		43.0027	13.5798		3	2		3	3		0.574163	0.864883					0.911995	0.886519
							0	5		0	1		38.8243	3.8302		4	1		4	1		0.529928	0.849246					0.93239	0.874124
							1	-10		0	-3		34.4718	0		3	0		4	0		0.459347	0.869891					0.88877	0.862886
							-2	3		0	1		35.1682	0		3	0		3	0		0.434877	0.874204					0.851115	0.879765
							1	1		0	1		32.7308	8.1827		3	1		3	1		0.452146	0.868623					0.912473	0.907266
							-1	-2		0	-1		36.561	18.4546		3	1		4	5		0.531912	0.871388					0.916129	0.902456
							2	0		0	0		45.9624	38.1279		3	3		3	6		0.532463	0.887326					0.872868	0.860951
							-2	0		0	0		49.7926	38.8243		3	3		4	7		0.633968	0.879859					0.883317	0.850327
							3	0		0	-1		44.5696	49.0962		3	3		4	8		0.60237	0.879796					0.852631	0.837116
							-2	4		0	1		44.3955	40.9135		3	3		4	6		0.565663	0.888963					0.912942	0.835953
							-1	-5		0	0		44.0473	42.4804		3	3		4	5		0.613992	0.884913					0.89462	0.82134
							3	2		0	0		41.9581	39.1725		3	3		4	6		0.677106	0.872525					0.8722	0.838612
							-1	1		0	0		37.0833	38.9984		3	2		6	3		0.62472	0.878798					0.892141	0.843501
							-1	2		0	2		36.9092	37.6056		2	4		5	7		0.56992	0.897465					0.869147	0.838962
							2	0		0	-1		39.5207	77.6486		2	4		6	11		0.634407	0.867362					0.872784	0.861376
							1	-3		0	-1		39.8689	97.6701		2	6		5	13		0.59321	0.891939					0.870448	0.873059
							0	2		0	1		36.2128	112.294		2	5		4	18		0.616635	0.887053					0.872321	0.864034
							-2	0		0	0		32.3826	87.3982		2	5		4	11		0.551381	0.889094					0.851936	0.875255
							2	-3		0	-2		33.079	111.772		2	5		4	12		0.65245	0.887233					0.927409	0.86501
							-1	2		0	0		34.2977	90.7061		2	6		4	9		0.699128	0.8941					0.91817	0.89252
							0	-2		0	0		44.2214	95.5809		2	6		5	12		0.713222	0.892979					0.893602	0.911509
							-3	-1		-1	0		45.7883	91.5766		2	5		5	10		0.713834	0.898078					0.903853	0.876278
							0	4		0	0		43.1768	110.902		2	6		5	15		0.746009	0.90084					0.929687	0.857802
							0	-5		0	0		50.1408	68.4213		2	3		6	5		0.730156	0.909111					0.939239	0.839971
							-2	1		0	0		37.4315	83.0457		2	4		4	8		0.776247	0.898235					0.904936	0.844135
							2	1		1	0		43.8732	79.2155		2	5		5	9		0.759214	0.88353					0.900729	0.881149
							1	2		0	1		50.3149	85.4831		2	4		4	7		0.714173	0.897902					0.902153	0.870248
							1	1		1	-1		47.5293	82.6975		2	4		6	7		0.775553	0.889976					0.867931	0.859008
							1	-4		0	-1		47.007	86.7018		2	4		4	7		0.692436	0.881336					0.846293	0.89391
							-3	1		0	1		62.3278	78.1709		2	3		7	7		0.714681	0.886936					0.844223	0.862965
							0	-2		0	0		60.7609	96.6255		2	4		5	11		0.740578	0.889245					0.842336	0.894205
							0	2		0	-1		46.6588	70.5105		2	4		4	6		0.672133	0.895844					0.838724	0.866322
							0	0		-1	1		55.8861	75.5594		2	4		7	8		0.711677	0.896686					0.814897	0.873075
							0	-2		0	-1		55.3638	95.0586		2	4		6	9		0.718753	0.896908					0.87171	0.888852
							0	0		0	1		50.8372	86.0054		2	6		5	11		0.732423	0.889093					0.861412	0.904719
							-3	1		-1	0		56.5825	88.2687		2	5		7	11		0.728037	0.886887					0.884324	0.826482
							1	1		1	0		63.3724	75.2112		2	4		8	8		0.733946	0.900108					0.887845	0.895385
							1	1		0	0		57.9753	95.9291		2	5		8	10		0.707506	0.893128					0.819012	0.874623
							-1	0		0	0		56.7566	91.0543		2	5		6	10		0.710102	0.899419					0.848338	0.855244
							2	0		0	-1		73.9925	73.2961		2	3		8	7		0.691707	0.900432					0.901114	0.952193
							1	-1		0	0		62.3278	84.7867		2	3		7	9		0.690245	0.894176					0.879116	0.953429
							-3	-1		0	0		60.7609	82.1752		2	3		7	7		0.72967	0.897238					0.823436	0.923308
							0	0		0	-1		53.971	79.7378		1	3		4	6		0.729943	0.890821					0.879227	0.898584
							0	-3		0	0		55.8861	93.1435		1	3		4	10		0.70947	0.888139					0.889453	0.902065
							0	2		0	1		49.7926	89.1392		1	3		4	5		0.72631	0.884028					0.907336	0.936841
							-1	3		0	0		37.0833	87.05		1	3		2	6		0.736877	0.887463					0.856864	0.946017
							0	0		0	1		51.7077	84.9608		2	3		4	7		0.749358	0.881215					0.867403	0.949186
							0	-1		0	0		54.6674	81.827		2	4		5	9		0.769521	0.86259					0.847379	0.949023
							-1	0		-1	0		59.3681	73.4702		3	3		6	10		0.723511	0.891037					0.792182	0.936195
							2	-1		0	0		56.2343	49.0962		3	2		7	6		0.774594	0.883252					0.810635	0.969884
							-1	2		0	0		39.3466	74.1666		3	3		4	7		0.65294	0.86919					0.85459	0.954839
							1	-1		1	1		35.1682	61.9796		3	3		4	5		0.729152	0.882069					0.841661	0.972094
							0	0		-1	-1		33.7754	45.7883		3	2		4	7		0.719428	0.87409					0.826516	0.954973
							0	1		0	1		27.5078	57.2789		2	3		4	7		0.736962	0.860451					0.842498	0.966037
							0	-2		0	-1		27.3337	50.8372		2	2		4	5		0.690489	0.849001					0.833059	0.966188
							-1	0		0	0		25.5927	44.7437		2	3		4	5		0.73328	0.851693					0.859685	0.961216
							0	1		2	1		15.669	66.158		1	3		1	6		0.758655	0.860572					0.808234	0.960674
							-2	1		0	0		20.7179	58.4976		2	3		2	7		0.670928	0.827103					0.829851	0.973402
							4	0		0	-1		24.374	61.2832		2	3		3	8		0.71606	0.869142					0.850152	0.963107
							1	-1		0	0		23.5035	56.4084		2	3		2	8		0.699863	0.854047					0.769043	0.96205
							-4	-1		-1	1		23.6776	43.8732		2	5		4	8		0.734445	0.867492					0.824823	0.937509
							0	0		0	-1		30.2934	41.0876		2	4		5	8		0.781495	0.839352					0.824565	0.946439
							2	2		0	0		26.6373	33.9495		2	4		2	7		0.775413	0.840628					0.86183	0.960905
							0	-2		0	0		30.2934	51.1854		2	4		2	6		0.730725	0.815857					0.873427	0.971127
							-1	0		0	1		30.4675	20.892		2	3		2	6		0.739614	0.851249					0.813382	0.969974
							-2	2		-1	1		29.9452	19.8474		2	3		2	3		0.746241	0.819993					0.832302	0.945193
							0	-2		0	-1		65.6357	27.3337		3	4		7	5		0.769897	0.814148					0.845313	0.948647
							0	2		0	1		67.2026	33.4272		3	4		6	8		0.764554	0.858921					0.784658	0.944853
							-2	-2		-1	-2		68.4213	42.4804		3	5		6	8		0.782353	0.85523					0.714281	0.944678
							0	1		0	1		66.3321	41.0876		3	5		6	7		0.783484	0.876038					0.827137	0.941801
							0	0		0	0		61.4573	44.3955		2	5		5	7		0.77404	0.836723					0.879749	0.95352
							0	0		0	0		69.9882	32.7308		2	5		7	6		0.735334	0.877981					0.846484	0.956276
							1	1		1	2		66.5062	44.0473		2	5		6	8		0.763348	0.835637					0.851869	0.948746
							0	-4		0	-4		71.0328	40.9135		3	6		7	7		0.773428	0.841994					0.894804	0.961851
							-1	4		-1	2		75.2112	32.5567		2	5		7	7		0.781445	0.800742					0.876671	0.965043
							2	-2		1	-1		73.122	43.0027		2	6		7	8		0.777737	0.870073					0.920456	0.966451
							0	1		0	0		74.3407	38.6502		2	5		7	6		0.824678	0.785299					0.877653	0.97291
							0	-1		0	0		73.2961	32.9049		2	5		6	6		0.771553	0.838165					0.903141	0.952403
							0	1		0	1		72.7738	42.6545		4	6		6	7		0.780796	0.871384					0.929876	0.97542
							0	-1		0	0		64.9393	36.7351		4	6		4	8		0.787706	0.868257					0.927725	0.976639
							0	-1		0	-1		65.8098	37.7797		4	5		8	8		0.804102	0.868617					0.911175	0.970611
							0	0		0	0		70.3364	41.2617		4	5		9	7		0.75659	0.866673					0.908822	0.973597
							1	0		0	-1		60.935	40.7394		3	6		5	6		0.754616	0.884964					0.905462	0.972826
							-1	0		0	0		67.3767	35.3423		3	5		5	6		0.758832	0.865212					0.881391	0.9705
							-1	0		-1	1		66.158	34.9941		3	5		7	8		0.810514	0.853916					0.906697	0.973465
							1	-1		1	-1		68.5954	26.6373		3	5		7	6		0.766795	0.862766					0.870377	0.977508
							1	0		1	0		58.1494	38.4761		3	6		6	6		0.785987	0.861241					0.886284	0.971583
							-1	0		0	0		40.2171	45.266		2	7		4	8		0.752411	0.839572					0.89838	0.972759
							3	0		0	0		42.6545	37.7797		2	6		4	6		0.754166	0.816366					0.890144	0.973563
							1	-1		0	-1		32.3826	39.1725		2	7		4	8		0.770948	0.799086					0.910156	0.965891
							-3	-1		0	-1		19.4992	33.9495		1	5		2	6		0.770237	0.783217					0.929366	0.977791
							2	1		0	1		18.9769	40.043		1	6		2	7		0.780267	0.799124					0.932419	0.975014
							-1	-1		0	-1		15.8431	42.4804		1	6		2	7		0.771595	0.839888					0.938393	0.976501
							0	1		0	1		26.6373	37.2574		1	6		2	7		0.767957	0.824803					0.906426	0.966369
							2	-1		0	-1		29.597	48.0516		2	8		3	8		0.757723	0.774798					0.908864	0.950624
							3	3		1	2		28.0301	20.7179		2	4		3	4		0.759795	0.76452					0.897719	0.969911
							-2	-2		-1	-2		22.1107	41.6099		1	6		2	8		0.748091	0.836078					0.888768	0.966479
							4	2		1	2		29.7711	36.7351		2	5		4	6		0.740569	0.801746					0.888241	0.971238
							1	-1		-2	-1		36.2128	36.9092		2	5		4	7		0.745776	0.833142					0.905908	0.960934
							-4	1		1	1		37.6056	29.9452		2	5		4	6		0.761543	0.847185					0.898686	0.971188
							2	-2		1	-2		35.3423	35.8646		2	6		4	7		0.763675	0.859243					0.909872	0.972195
							1	-1		-2	0		38.9984	33.079		2	6		4	6		0.714116	0.883104					0.897156	0.969279
							-3	2		0	0		38.1279	27.5078		2	5		4	5		0.738102	0.897453					0.921014	0.973484
							5	-2		0	0		42.4804	25.7668		2	5		4	5		0.752559	0.883582					0.918419	0.97159
							-3	1		0	0		41.784	22.633		2	4		5	5		0.702599	0.871585					0.919631	0.967979
							-1	1		0	1		39.6948	23.1553		2	4		4	5		0.65435	0.819412					0.892435	0.969006
							-3	-2		0	-1		21.4143	26.9855		1	5		3	5		0.699131	0.849301					0.923721	0.976798
							3	0		-1	0		28.3783	21.2402		2	4		4	4		0.704026	0.850674					0.906417	0.97678
							-3	2		1	1		66.3321	17.2359		3	4		5	4		0.681885	0.79935					0.907474	0.966139
							-1	-1		0	0		54.3192	21.4143		3	4		4	4		0.690534	0.798872					0.922197	0.957599
							4	-2		3	-2		67.3767	22.2848		3	4		7	4		0.741206	0.88756					0.88902	0.971546
							-2	2		-2	2		64.0688	16.8877		3	3		8	3		0.737953	0.872625					0.889583	0.950151
							2	3		0	1		60.5868	12.7093		3	2		5	2		0.669505	0.860378					0.904056	0.955839
							0	-1		0	0		62.5019	16.3654		3	3		7	3		0.699189	0.84232					0.896292	0.95056
							3	2		0	2		63.0242	12.5352		3	2		6	2		0.712188	0.819192					0.911785	0.940994
							-4	2		2	-1		68.9436	13.928		3	3		6	3		0.616379	0.837583					0.915566	0.944672
							1	-1		-2	0		70.3364	13.7539		3	2		8	2		0.608354	0.862727					0.905451	0.924878
							3	-1		-1	0		84.4385	24.374		4	4		11	5		0.649599	0.842096					0.9032	0.918044
							-1	-2		1	-2		88.9651	15.1467		3	2		9	3		0.711053	0.877558					0.896714	0.919383
							3	2		0	2		95.0586	24.0258		4	4		13	5		0.724261	0.82203					0.912966	0.938724
							-5	0		-1	-1		119.084	19.8474		2	3		14	4		0.692848	0.847125					0.914605	0.921432
							7	2		0	1		104.46	22.8071		3	4		10	5		0.658401	0.847499					0.913802	0.931686
							-5	0		0	0		104.982	15.4949		4	2		12	3		0.630379	0.871708					0.915577	0.936827
							-1	3		1	2		115.602	14.7985		2	2		13	2		0.706541	0.874813					0.892998	0.922766
							0	0		-1	0		107.246	17.7582		2	2		10	4		0.644974	0.907275					0.925846	0.935698
							-3	-2		0	-1		111.424	15.1467		2	2		15	2		0.671565	0.921286					0.933985	0.945506
							0	5		0	1		101.849	15.8431		2	2		12	3		0.627994	0.90295					0.924467	0.936338
							5	-6		2	-1		101.849	19.3251		2	3		11	4		0.515616	0.891687					0.910552	0.92181
							3	4		-1	1		93.3176	14.6244		2	2		8	2		0.517012	0.902002					0.913586	0.925361
							-4	-2		1	-2		125.526	14.7985		1	2		11	2		0.563238	0.87802					0.904225	0.923445
							5	5		0	3		104.634	21.2402		2	3		8	4		0.576867	0.90379					0.930561	0.935747
							-1	-2		-1	0		79.3896	18.9769		2	3		7	3		0.614649	0.878308					0.921379	0.935268
							-3	3		5	0		88.6169	10.446		5	1		11	1		0.628861	0.823446					0.893121	0.923545
							-2	-3		-1	-2		121.348	20.0215		3	3		9	3		0.573954	0.86425					0.948288	0.922246
							1	-1		-5	0		133.012	31.5121		3	4		11	6		0.529989	0.836638					0.908414	0.923885
							3	1		0	0		126.222	26.2891		3	4		11	5		0.458157	0.8617					0.926583	0.930221
							2	-2		2	-2		134.405	43.8732		3	6		14	7		0.433846	0.809224					0.905333	0.932472
							-1	-3		-1	0		113.165	44.2214		5	5		10	9		0.45046	0.843199					0.905433	0.923224
							-1	1		-1	1		134.405	57.1048		3	5		11	8		0.530903	0.822223					0.887829	0.927625
							-4	3		0	1		150.074	41.2617		2	5		14	7		0.531741	0.812957					0.910264	0.911308
							1	-3		0	-1		136.494	40.9135		3	3		13	5		0.633993	0.815785					0.920179	0.911693
							2	1		0	-1		127.963	50.489		3	5		16	7		0.602422	0.820304					0.924578	0.942012
							-1	2		0	1		127.615	46.8329		2	4		11	7		0.566386	0.764673					0.911417	0.925805
							4	2		0	0		153.904	51.8818		2	5		18	9		0.612153	0.825303					0.913777	0.931011
							-5	-4		0	-1		142.066	64.7652		2	5		13	9		0.672611	0.878586					0.917742	0.931423
							-3	1		0	2		125.7	59.3681		3	7		12	12		0.623083	0.860974					0.910283	0.912842
							1	2		0	-1		111.772	72.5997		2	7		12	12		0.57034	0.873676					0.898957	0.908656
							2	-5		0	-2		110.379	69.4659		2	6		9	10		0.63392	0.912106					0.920089	0.921924
							2	-3		0	0		107.42	70.8587		2	7		9	15		0.491908	0.863771					0.907543	0.904544
							2	2		0	1		127.615	56.9307		4	6		14	9		0.349768	0.866504					0.902429	0.931999
							-4	4		0	3		142.762	88.2687		3	7		17	13		0.434626	0.880876					0.893162	0.938949
							0	-4		0	-3		116.299	83.3939		4	5		13	11		0.651239	0.856173					0.919789	0.934863
							2	0		0	1		112.294	99.7593		4	8		18	16		0.700077	0.877311					0.903839	0.941177
							-4	-1		0	0		131.62	97.6701		3	8		17	14		0.715872	0.880437					0.905013	0.948308
							2	2		0	0		79.3896	100.978		8	8		14	17		0.712793	0.872247					0.921377	0.940536
							3	-1		0	1		64.7652	85.309		7	6		12	14		0.749695	0.882371					0.909806	0.935927
							-2	0		0	0		147.463	93.6658		2	6		13	13		0.730156	0.894292					0.901529	0.944578
							-5	1		0	0		141.021	82.6975		2	6		16	14		0.776247	0.872348					0.909766	0.920038
							5	0		0	1		127.093	87.05		4	4		18	12		0.759214	0.876413					0.888192	0.921936
							0	4		0	0		163.48	81.6529		3	4		17	9		0.712855	0.870807					0.888811	0.940284
							0	-2		0	-1		149.9	78.1709		2	5		16	10		0.774125	0.876645					0.891851	0.93463
							-1	-1		0	1		136.668	102.023		2	6		12	13		0.692292	0.861165					0.903383	0.939251
							3	0		0	0		138.758	83.2198		2	5		13	10		0.714532	0.862296					0.89279	0.94372
							-4	-4		0	0		148.159	86.5277		2	4		15	11		0.740801	0.846285					0.889898	0.851175
							5	-3		0	-2		135.798	88.0946		2	5		14	13		0.672336	0.899451					0.902425	0.852221
							-4	3		1	4		148.333	96.1032		2	5		18	15		0.710505	0.871498					0.887379	0.87634
							-1	-2		0	0		146.94	91.7507		2	4		13	11		0.71757	0.874664					0.883756	0.890722
							-2	1		0	0		152.163	78.1709		2	6		10	12		0.73237	0.878486					0.906444	0.871426
							0	4		0	-1		151.119	87.9205		2	5		11	14		0.727387	0.904939					0.900625	0.839758
							4	0		-1	1		147.985	79.2155		2	3		13	9		0.732142	0.907816					0.866262	0.866854
							-4	4		0	2		166.266	49.7926		2	3		15	6		0.703293	0.913309					0.886157	0.864459
							-1	-5		1	-2		165.917	48.3998		2	4		17	8		0.706676	0.91372					0.903318	0.872201
							-4	2		0	1		158.779	69.8141		2	7		13	12		0.682298	0.881871					0.902278	0.87451
							3	-3		0	-1		155.994	52.23		2	4		13	8		0.666352	0.881263					0.908679	0.856575
							0	3		1	1		160.868	59.194		2	5		15	8		0.695866	0.899337					0.899914	0.871688
							1	-2		-1	1		149.726	53.2746		2	5		11	7		0.742275	0.893663					0.891218	0.905268
							-2	1		0	-1		151.119	54.3192		2	5		13	9		0.721058	0.889011					0.879431	0.918692
							4	6		1	0		154.253	60.0645		2	6		16	8		0.730663	0.880795					0.900579	0.888176
							-3	-4		-1	-2		158.431	62.1537		2	6		14	8		0.738014	0.880944					0.906117	0.898835
							1	0		0	0		139.106	68.0731		2	6		9	9		0.760564	0.879563					0.90887	0.900136
							0	-3		0	0		144.155	67.2026		2	7		14	9		0.927519	0.861891					0.894849	0.906864
							0	0		-1	0		137.365	76.4299		2	7		14	13		0.920176	0.883929					0.883025	0.889952
							-4	-1		1	0		150.596	79.0414		2	6		14	11		0.913091	0.853154					0.882813	0.892948
							3	7		1	1		159.127	72.5997		2	7		13	10		0.914282	0.830848					0.8786	0.874657
							0	-3		-1	0		164.35	75.3853		2	7		16	10		0.923123	0.839082					0.887291	0.905981
							0	0		-1	0		141.892	134.579		2	3		12	14		0.91344	0.849927					0.867722	0.905073
							-1	-4		0	0		148.681	125.526		2	3		17	10		0.921675	0.830459					0.902577	0.904913
							2	4		0	0		146.07	101.5		3	1		13	7		0.919586	0.868527					0.90014	0.913527
							0	-5		-1	0		125.004	80.7824		3	5		12	10		0.895323	0.869991					0.874772	0.913906
							-3	2		1	0		123.437	90.1838		3	5		10	8		0.856094	0.818062					0.89845	0.906767
							2	1		-1	1		124.83	92.4471		3	5		10	9		0.917588	0.824332					0.886875	0.893416
							-3	0		0	0		112.294	115.951		2	4		14	13		0.918266	0.836708					0.862472	0.881945
							1	0		0	0		107.246	130.227		2	5		10	13		0.913717	0.837668					0.890661	0.908528
							0	-2		0	-1		105.853	143.11		3	7		9	17		0.936425	0.79116					0.875239	0.896246
							4	3		1	0		102.023	138.41		3	5		5	12		0.924429	0.80244					0.664602	0.888957
							-5	2		-2	1		94.1881	154.253		3	6		8	14		0.926558	0.781294					0.692595	0.892907
							0	-3		2	-1		88.6169	145.896		4	5		8	11		0.934758	0.84878					0.632236	0.885913
							2	-3		-1	0		88.0946	134.231		3	6		9	14		0.895688	0.838767					0.657602	0.902453
							-1	1		0	0		84.2644	129.704		3	7		7	12		0.932477	0.814824					0.583588	0.912815
							-1	4		1	1		87.3982	138.584		4	6		11	13		0.928266	0.836948					0.726929	0.896974
							1	2		-1	-2		78.1709	148.159		3	6		8	19		0.91528	0.841044					0.705593	0.893607
							0	-1		1	-1		78.5191	128.486		3	4		9	15		0.911316	0.810571					0.701007	0.886091
							-1	1		-2	0		82.3493	138.41		3	4		9	15		0.921306	0.828149					0.624818	0.883657
							-2	-3		0	0		71.2069	133.709		2	4		9	12		0.920848	0.831312					0.756714	0.869577
							0	-4		0	1		50.489	127.789		3	4		5	12		0.898769	0.817184					0.82246	0.905426
							4	1		1	-1		63.7206	127.267		4	4		8	11		0.893849	0.830496					0.829589	0.903318
							0	3		1	0		69.9882	125.526		3	5		8	18		0.896652	0.839367					0.688209	0.911251
							2	-4		0	1		67.2026	126.919		2	5		8	15		0.791525	0.837943					0.738196	0.914142
							-3	3		0	1		66.5062	124.307		2	5		7	15		0.75172	0.826462					0.683158	0.917989
							-1	-2		0	-1		77.9968	102.719		2	5		9	11		0.872311	0.815057					0.753697	0.921579
							1	3		0	0		83.568	112.469		1	5		9	15		0.82884	0.81733					0.761072	0.91872
							2	3		0	1		75.3853	118.04		2	5		6	10		0.837746	0.830725					0.737978	0.918697
							0	1		0	1		71.381	125.352		1	5		8	12		0.834989	0.845813					0.793174	0.919218
							-1	-7		0	0		44.2214	132.664		1	6		5	13		0.893399	0.887916					0.758557	0.915776
							-1	3		0	-1		50.6631	129.356		1	6		6	13		0.861252	0.896601					0.791749	0.893394
							3	1		1	1		54.8415	115.602		1	6		6	13		0.859034	0.899					0.825401	0.896643
							-2	-1		-1	1		38.8243	119.084		2	5		5	11		0.897904	0.911327					0.843049	0.913339
							2	1		0	-2		48.3998	123.089		3	5		9	14		0.899168	0.905704					0.826228	0.917147
							1	-2		0	2		26.2891	139.802		1	6		4	16		0.910798	0.909855					0.833675	0.935382
							1	-1		1	-1		17.5841	117.343		3	5		4	13		0.924024	0.91091					0.866671	0.929657
							-4	0		-1	-1		42.8286	112.817		2	5		6	10		0.90969	0.907625					0.870738	0.93087
							2	1		-1	1		23.5035	116.821		2	5		5	11		0.890015	0.920145					0.864228	0.935337
							-3	0		0	-1		29.0747	144.155		3	6		4	15		0.914358	0.914392					0.902953	0.928062
							4	1		1	0		32.0344	162.087		2	4		5	17		0.864224	0.913298					0.867366	0.938816
							-3	-1		-2	1		27.5078	166.962		3	3		5	16		0.843647	0.913162					0.803031	0.927203
							1	-2		1	-2		24.5481	155.123		1	3		4	17		0.901334	0.915433					0.827913	0.921203
							-2	1		0	1		25.2445	158.953		1	3		2	14		0.910978	0.919994					0.853617	0.923436
							3	1		0	-1		24.8963	147.811		1	4		2	10		0.888374	0.922942					0.829891	0.910163
							-2	-2		0	0		37.0833	155.82		2	3		6	11		0.856303	0.933205					0.855012	0.935114
							-2	5		-1	-1		42.4804	157.212		3	3		6	14		0.827004	0.924542					0.831246	0.937487
							1	-3		0	1		50.6631	157.909		3	4		8	10		0.859452	0.925991					0.827686	0.937179
							-1	-2		1	0		53.4487	139.802		3	5		5	13		0.867938	0.925135					0.824484	0.947373
							3	-1		0	1		48.9221	130.227		3	4		4	11		0.871923	0.91474					0.808839	0.947415
							-1	0		0	0		58.8458	155.994		3	4		5	14		0.895288	0.927021					0.876823	0.941565
							1	1		0	0		60.935	170.966		3	5		7	17		0.88636	0.918851					0.856811	0.942913
							1	0		0	-1		60.2386	168.703		3	6		7	18		0.863829	0.92723					0.84701	0.943925
							2	0		0	1		54.8415	155.994		3	6		6	11		0.829778	0.925715					0.839454	0.945129
							-1	-1		2	0		52.4041	153.034		3	5		5	14		0.847637	0.916788					0.789805	0.952616
							0	-3		-1	-1		57.9753	152.338		4	6		8	15		0.83183	0.917217					0.83268	0.953734
							-4	5		0	-1		56.4084	141.543		3	7		6	14		0.882532	0.928143					0.829445	0.952564
							1	-2		0	2		61.1091	158.605		3	5		8	15		0.901966	0.926042					0.881014	0.947902
							-1	3		0	0		56.0602	156.342		3	7		9	13		0.901675	0.922518					0.873734	0.944059
							1	0		-1	-1		68.7695	133.012		4	6		10	12		0.89584	0.93457					0.892334	0.949539
							3	-4		2	0		54.3192	151.119		3	5		6	12		0.886977	0.925659					0.888479	0.945737
							-2	2		-1	0		54.1451	120.825		2	6		8	13		0.84633	0.927733					0.896645	0.965546
							4	4		1	1		56.7566	118.91		2	5		5	13		0.836698	0.920657					0.884685	0.948293
							-2	-1		0	-1		50.1408	135.624		3	5		9	14		0.826643	0.932896					0.894286	0.94785
							3	-1		1	1		38.4761	133.186		1	6		6	13		0.780047	0.92734					0.856099	0.946123
							-2	-1		-2	0		46.8329	135.45		2	4		7	11		0.801697	0.930725					0.886955	0.958289
							0	0		0	0		40.7394	116.821		2	5		5	12		0.771422	0.927675					0.880691	0.955072
							1	1		1	0		49.7926	134.231		2	4		8	13		0.800908	0.917812					0.882184	0.958766
							0	-1		1	0		51.3595	126.745		2	4		6	11		0.799785	0.91274					0.87562	0.954035
							3	-3		-1	0		47.5293	140.499		1	3		4	16		0.817838	0.912108					0.86674	0.955003
							-1	0		-1	-1		44.7437	122.915		1	4		5	13		0.827772	0.912065					0.880785	0.949572
							-3	1		-2	0		33.4272	116.647		2	4		4	11		0.744179	0.903378					0.866396	0.949829
							1	2		3	0		46.4847	105.505		2	5		7	10		0.777291	0.900566					0.875353	0.955124
							-2	-1		0	0		47.8775	100.282		2	5		6	10		0.829534	0.907737					0.89477	0.952445
							1	0		-1	0		53.6228	103.764		2	5		7	11		0.820367	0.904365					0.856939	0.953452
							0	-1		2	0		55.0156	110.728		2	4		8	11		0.863554	0.911597					0.889866	0.944734
							1	3		-1	0		67.3767	102.893		2	5		10	11		0.820402	0.906532					0.862142	0.951861
							-3	-2		0	0		63.8947	107.942		4	5		9	10		0.826016	0.896257					0.894155	0.960652
							5	0		0	0		70.6846	100.63		3	4		9	7		0.769425	0.892611					0.900643	0.953316
							-8	1		-1	0		78.8673	112.12		3	3		5	12		0.821756	0.902683					0.892674	0.963728
							6	0		1	0		87.3982	109.509		3	5		6	10		0.825646	0.8874					0.907952	0.957547
							-3	-1		0	0		77.4745	112.294		3	5		5	13		0.82199	0.896618					0.88418	0.954925
							-3	1		-1	0		70.5105	117.169		2	4		6	13		0.772034	0.902077					0.888845	0.956528
							2	0		1	0		73.122	91.5766		4	4		9	9		0.780401	0.902324					0.885266	0.958129
							3	0		-1	0		71.9033	96.2773		3	4		7	11		0.782853	0.898704					0.878201	0.956975
							2	2		1	0		82.3493	114.558		4	5		11	15		0.73019	0.911177					0.884386	0.960372
							-2	-3		-1	0		89.1392	128.834		4	4		9	14		0.785523	0.898558					0.835981	0.960256
							0	0		0	0		96.2773	109.857		5	5		12	13		0.770817	0.89507					0.887654	0.947417
							3	0		0	0		100.108	108.812		3	5		10	12		0.715253	0.902917					0.840627	0.960099
							-1	1		0	0		101.152	107.42		3	5		10	12		0.698948	0.903444					0.870762	0.959687
							0	-1		0	-1		106.549	112.12		4	5		11	13		0.785262	0.904797					0.880192	0.961236
							1	3		0	2		113.687	111.424		5	5		11	12		0.727554	0.906536					0.86131	0.962158
							-2	-3		0	-1		113.165	99.5852		4	5		14	9		0.807551	0.911242					0.836259	0.945896
							-2	-2		0	-1		105.156	118.04		3	4		13	9		0.786018	0.903917					0.844361	0.951418
							3	4		0	1		90.1838	123.089		1	4		10	10		0.81812	0.910494					0.863983	0.942869
							-2	-2		1	0		93.4917	118.562		4	4		11	12		0.794171	0.893101					0.853081	0.942362
							-1	-1		-1	0		80.6083	106.201		4	4		9	11		0.813914	0.901056					0.841699	0.954211
							2	1		1	-1		76.7781	108.464		3	4		10	11		0.809971	0.921091					0.849194	0.951155
							-3	2		-1	1		72.4256	105.679		5	4		10	10		0.826703	0.915616					0.833007	0.953016
							1	-4		0	0		72.7738	112.469		4	4		11	13		0.860784	0.918466					0.821312	0.955802
							2	1		0	0		68.4213	112.991		4	4		8	11		0.836272	0.922678					0.808797	0.952392
							-4	1		1	0		71.0328	112.643		4	4		13	11		0.817705	0.923937					0.791422	0.962392
							7	0		1	0		46.1365	111.772		3	4		5	12		0.817979	0.915134					0.80632	0.959982
							2	0		-2	0		61.6314	110.728		4	4		11	12		0.847815	0.92328					0.853964	0.957193
							-3	-2		0	0		47.007	103.764		4	4		8	11		0.850972	0.914807					0.845505	0.812965
							-1	0		0	0		32.5567	106.027		3	4		5	12		0.846309	0.932489					0.791439	0.831699
							1	-5		0	-3		53.6228	104.46		4	4		7	12		0.863454	0.907781					0.853367	0.859482
							-2	3		-1	1		79.9119	105.156		3	4		10	12		0.871381	0.936415					0.768006	0.881596
							7	4		1	0		89.4874	111.772		4	4		12	14		0.825019	0.927525					0.805479	0.824183
							-2	1		1	3		106.897	96.7996		3	4		10	11		0.797889	0.936152					0.807876	0.835622
							-2	4		0	0		90.0097	107.246		3	4		10	11		0.742215	0.921557					0.820745	0.852951
							6	-7		0	-4		81.3047	95.9291		3	4		13	11		0.786238	0.926831					0.839181	0.907435
							-5	0		-1	1		86.7018	98.5406		3	4		12	12		0.831863	0.93055					0.750812	0.921065
							-1	-3		0	1		83.0457	88.9651		3	3		12	11		0.843911	0.928837					0.843667	0.907511
							1	1		-1	-1		92.7953	102.197		3	5		13	14		0.819261	0.941855					0.82223	0.904706
							-3	0		0	1		100.108	95.2327		3	4		11	11		0.817795	0.934699					0.875209	0.923753
							5	1		0	0		92.6212	88.6169		3	3		9	9		0.851694	0.918182					0.860351	0.905662
							-7	1		0	1		90.532	99.5852		3	4		12	13		0.845344	0.928608					0.861137	0.936469
							5	-2		0	-1		77.6486	91.4025		4	4		10	11		0.856352	0.933618					0.799328	0.934086
							0	3		2	3		77.8227	96.7996		3	4		9	10		0.891733	0.943534					0.810836	0.911374
							0	1		-2	-1		88.9651	91.5766		4	3		11	11		0.893008	0.936071					0.836738	0.925011
							0	-3		1	-1		58.1494	92.9694		3	4		8	13		0.897973	0.928632					0.833727	0.929709
							1	-1		-1	-1		69.8141	92.7953		3	4		9	9		0.915945	0.927854					0.851914	0.915889
							-1	1		2	1		72.7738	91.2284		3	4		11	10		0.883576	0.921635					0.812546	0.917647
							1	1		-2	0		54.8415	92.0989		4	4		7	11		0.901071	0.937096					0.820045	0.917648
							-1	1		0	-1		74.6889	89.1392		5	4		14	11		0.897118	0.913801					0.846429	0.922196
							3	3		1	2		102.371	90.3579		3	4		16	11		0.888624	0.914783					0.810557	0.924096
							-4	-2		-1	-2		90.8802	80.2601		3	6		13	10		0.88117	0.903027					0.783213	0.902775
							5	0		0	0		111.25	59.0199		3	6		12	8		0.887227	0.897462					0.788592	0.911062
							-6	0		2	0		118.91	40.2171		3	6		13	8		0.898242	0.908618					0.810061	0.921687
							-1	0		-1	0		126.571	19.8474		2	3		11	3		0.88176	0.905448					0.828111	0.904403
							2	2		0	1		123.959	29.2488		3	4		18	6		0.899683	0.900481					0.856422	0.915167
							0	-4		1	-1		119.258	55.5379		4	4		16	10		0.893346	0.882538					0.845732	0.907859
							-4	0		1	-1		120.303	67.2026		4	7		14	11		0.893062	0.875185					0.82564	0.900418
							-5	-1		-4	1		137.017	85.1349		4	7		20	15		0.88949	0.869103					0.853504	0.934529
							4	0		2	0		123.437	72.7738		3	3		15	8		0.89389	0.866029					0.815102	0.933263
							2	2		0	1		125.874	76.4299		3	4		14	8		0.889081	0.856375					0.831153	0.934926
							-2	3		0	0		130.923	79.7378		2	5		15	5		0.902452	0.869681					0.839558	0.925769
							-1	0		-1	1		138.061	72.4256		2	4		12	6		0.906461	0.85513					0.822649	0.936083
							2	-1		2	1		140.15	63.5465		2	5		17	6		0.889851	0.848998					0.884486	0.93681
							-1	-3		0	-2		129.879	63.0242		2	5		10	7		0.914692	0.859016					0.877755	0.941678
							-1	2		-2	1		148.333	73.122		2	6		15	8		0.899646	0.855676					0.847224	0.940123
							1	-2		0	-2		143.981	58.1494		4	5		15	6		0.899328	0.855992					0.89362	0.936369
							4	3		0	1		153.73	73.122		2	8		15	9		0.903501	0.86928					0.869037	0.930257
							-6	-2		0	1		142.936	76.4299		3	7		15	10		0.908441	0.875833					0.846511	0.939269
							4	0		0	0		122.74	66.158		2	6		16	7		0.904216	0.883862					0.848461	0.947423
							2	2		0	2		142.762	68.9436		4	5		15	6		0.88618	0.846229					0.858032	0.957407
							-1	0		3	-2		139.28	64.417		2	6		16	7		0.926899	0.852827					0.799441	0.957155
							-3	-1		-1	1		129.182	63.8947		2	6		15	8		0.902873	0.830484					0.78339	0.957107
							1	1		1	0		131.271	74.863		3	5		18	9		0.891862	0.854743					0.773493	0.955755
							-1	0		-1	-1		135.102	86.1795		2	7		14	12		0.911838	0.846838					0.808022	0.949953
							-1	1		-1	2		150.422	72.9479		2	5		19	10		0.904581	0.871133					0.840317	0.941185
							2	5		0	-1		137.365	79.7378		4	5		13	10		0.903547	0.7708					0.810954	0.943407
							-2	-4		0	1		107.072	86.3536		3	5		12	10		0.891443	0.771896					0.832758	0.939675
							0	-5		0	-3		116.821	83.7421		3	5		14	10		0.85919	0.767833					0.860887	0.936826
							-1	2		-1	3		104.112	79.0414		4	6		14	12		0.857575	0.80433					0.835433	0.946061
							0	1		0	-1		106.375	90.1838		5	5		10	8		0.771216	0.774417					0.859531	0.949578
							1	2		1	1		87.7464	64.0688		1	4		5	8		0.832699	0.767468					0.841283	0.947232
							-2	0		0	-1		88.6169	59.5422		3	5		9	7		0.857049	0.804719					0.871357	0.952581
							2	-2		0	0		104.286	72.2515		3	5		11	7		0.845788	0.832594					0.852412	0.945193
							2	-1		1	-1		88.791	70.1623		3	6		9	9		0.874768	0.832341					0.907989	0.941615
							0	3		-2	2		75.2112	74.6889		2	6		8	12		0.865523	0.820159					0.927121	0.948206
							1	-1		1	-1		91.5766	68.5954		4	7		10	12		0.843934	0.793115					0.948424	0.95173
							1	0		0	0		89.6615	69.8141		4	8		9	11		0.819342	0.793509					0.93297	0.949527
							0	-1		0	-1		90.0097	70.1623		2	6		8	8		0.84406	0.8123					0.928705	0.949581
							-3	-1		-1	2		94.1881	69.64		2	7		9	10		0.854973	0.843765					0.925837	0.938373
							0	0		-1	-2		104.634	63.3724		2	5		13	8		0.819277	0.830549					0.933769	0.937776
							0	1		0	1		79.5637	83.568		2	6		7	11		0.778759	0.834901					0.901826	0.933235
							-1	4		1	0		95.9291	68.9436		2	7		11	9		0.810948	0.826812					0.892934	0.938291
							4	-1		0	0		90.0097	73.8184		2	7		13	9		0.865238	0.841064					0.921797	0.943305
							-2	-4		1	-2		76.2558	86.8759		5	9		12	11		0.877349	0.860702					0.922329	0.931601
							-1	0		0	0		70.8587	86.8759		4	7		9	11		0.860678	0.839629					0.898634	0.935956
							4	1		1	0		78.5191	73.122		5	8		10	10		0.869634	0.835657					0.874877	0.949194
							-5	3		-1	3		74.3407	71.2069		4	8		9	11		0.826534	0.847577					0.906107	0.925749
							3	3		-1	-3		70.6846	79.3896		3	7		8	11		0.855344	0.846651					0.912141	0.916109
							1	-3		0	0		73.2961	85.1349		3	9		10	12		0.82349	0.849712					0.905971	0.908287
							-2	3		0	2		74.6889	98.7147		3	8		8	17		0.842126	0.836126					0.925849	0.917294
							-1	-5		0	-2		67.2026	78.8673		3	9		8	13		0.816183	0.818471					0.91343	0.90783
							1	2		0	1		55.5379	64.7652		2	6		7	8		0.757192	0.854824					0.880395	0.888766
							0	-1		1	0		56.7566	74.3407		2	9		7	10		0.870347	0.858741					0.894113	0.92952
							1	1		-1	1		57.6271	75.0371		3	8		8	11		0.875269	0.830365					0.917056	0.905742
							1	0		0	-2		53.1005	74.5148		3	9		6	13		0.904843	0.868915					0.921229	0.912998
							-1	2		0	0		47.8775	79.9119		3	8		8	13		0.887693	0.872849					0.912486	0.906019
							0	-3		0	0		73.4702	85.309		4	8		6	11		0.856964	0.873026					0.897428	0.901196
							0	6		0	0		87.05	87.2241		5	7		8	10		0.811915	0.884514					0.889853	0.879476
							2	-1		0	2		81.1306	83.2198		3	9		8	13		0.848849	0.875157					0.838358	0.860218
							1	-5		0	-3		93.8399	76.0817		4	8		9	12		0.833107	0.88221					0.833775	0.878721
							-1	6		0	2		96.6255	81.3047		4	8		10	12		0.847943	0.864918					0.86354	0.878589
							0	-6		0	-3		103.067	86.5277		4	7		10	11		0.815598	0.873501					0.86471	0.892139
							0	-2		0	2		91.2284	82.0011		3	9		7	10		0.824774	0.863847					0.84535	0.913703
							-3	-2		0	0		91.0543	67.0285		2	7		7	10		0.883602	0.863254					0.839063	0.900059
							2	3		1	-1		88.4428	80.4342		2	8		7	11		0.851662	0.863115					0.840436	0.880091
							-2	4		0	0		93.1435	97.3219		3	8		6	15		0.882974	0.842033					0.857192	0.891279
							0	-5		0	2		101.849	93.1435		3	8		10	14		0.81998	0.874633					0.888263	0.870965
							1	2		1	-1		104.808	73.2961		4	6		8	10		0.855509	0.873046					0.863651	0.888551
							-3	2		-2	2		108.638	81.827		4	6		7	10		0.810569	0.873473					0.875486	0.888439
							-2	-1		0	-1		102.545	90.3579		5	6		11	11		0.867475	0.890978					0.889262	0.855653
							1	-3		0	-1		86.0054	113.687		4	9		6	14		0.886143	0.877656					0.833995	0.803248
							0	6		1	1		86.7018	117.692		3	6		9	17		0.854537	0.867051					0.890343	0.773516
							-1	0		-1	-1		103.067	123.437		3	6		10	14		0.853262	0.879067					0.908334	0.881688
							2	-1		1	2		95.0586	132.316		3	8		8	17		0.80937	0.875364					0.893803	0.86463
							-2	-1		-2	1		97.8442	124.481		3	6		7	12		0.82949	0.872357					0.880967	0.88321
							2	-4		1	-3		91.9248	110.205		3	7		8	14		0.865706	0.861044					0.911263	0.83806
							-1	0		0	2		83.3939	100.63		4	7		8	13		0.842707	0.877301					0.891684	0.855428
							3	2		0	-2		92.273	98.1924		3	8		9	14		0.814347	0.88194					0.878208	0.880302
							1	0		0	-2		93.4917	107.594		3	6		10	14		0.832036	0.86464					0.907852	0.875888
							3	1		0	1		89.6615	108.638		3	6		9	16		0.843443	0.856874					0.890832	0.875185
							-5	-2		0	0		92.7953	98.8888		3	6		9	13		0.831368	0.869454					0.900619	0.871328
							0	1		-1	2		102.893	135.45		3	6		9	19		0.879062	0.881476					0.905695	0.872722
							-1	-3		0	-1		101.849	143.981		3	8		11	18		0.854211	0.846146					0.903811	0.876189
							2	2		1	-1		100.282	147.811		3	5		12	13		0.86638	0.861462					0.846145	0.864159
							2	-4		0	-1		99.237	126.571		3	7		11	19		0.879838	0.8719					0.867922	0.833686
							1	2		1	2		105.156	111.598		3	4		11	13		0.856152	0.85982					0.914397	0.890598
							-1	-2		0	-2		98.5406	103.938		3	6		11	11		0.863395	0.870598					0.905123	0.837361
							1	4		-1	5		90.7061	106.897		3	6		8	9		0.832975	0.87387					0.881301	0.840113
							0	-2		0	-3		93.8399	110.553		4	5		10	12		0.787046	0.883904					0.905481	0.827047
							1	4		0	0		87.2241	141.892		4	5		8	16		0.837153	0.859417					0.900414	0.821402
							-1	-1		0	0		88.4428	100.978		4	7		8	11		0.903488	0.8561					0.899095	0.856017
							-1	3		0	1		89.8356	137.713		5	6		9	13		0.87695	0.86616					0.916753	0.854991
							0	-1		0	1		84.9608	132.142		3	8		6	15		0.882622	0.873597					0.813023	0.824278
							-1	-4		0	0		79.5637	112.469		3	7		4	14		0.885327	0.885173					0.821349	0.770172
							-2	-4		0	-4		75.5594	105.679		3	6		5	11		0.883206	0.886533					0.882169	0.878949
							1	5		0	3		72.5997	148.507		4	7		5	17		0.894377	0.892693					0.895785	0.803886
							-1	1		0	-2		71.2069	136.146		3	6		4	17		0.853812	0.906202					0.898674	0.861483
							1	1		0	1		76.9522	137.365		4	8		6	16		0.898408	0.880198					0.921459	0.811964
							1	1		0	2		63.0242	132.142		2	9		4	15		0.89921	0.889256					0.908584	0.814679
							-3	-3		0	-3		91.5766	83.568		3	6		6	11		0.867652	0.898602					0.903395	0.83016
							-1	0		0	1		93.8399	108.812		3	8		5	11		0.900508	0.903021					0.915156	0.820689
							2	2		0	0		96.9737	99.4111		3	6		8	13		0.882987	0.896278					0.911995	0.881129
							-2	-2		0	-3		97.8442	95.0586		3	4		9	13		0.902065	0.888352					0.898855	0.898665
							3	0		0	1		104.286	96.7996		3	5		12	14		0.839767	0.872459					0.905862	0.911375
							-3	-2		0	1		91.4025	90.532		3	5		7	12		0.787332	0.889868					0.905184	0.925587
							2	2		0	0		72.0774	104.634		2	7		7	13		0.831273	0.898038					0.93026	0.922896
							0	-3		0	0		63.5465	107.594		2	6		6	10		0.708856	0.880079					0.911576	0.922631
							2	0		0	0		119.258	67.3767		3	5		8	12		0.741348	0.886967					0.911593	0.932776
							0	1		0	-1		120.477	59.7163		3	4		10	8		0.803345	0.898897					0.914677	0.954684
							-2	0		0	0		117.169	80.7824		4	6		11	10		0.779773	0.90293					0.923243	0.956263
							-1	1		-1	1		115.776	50.6631		4	4		10	8		0.803867	0.899434					0.932987	0.953309
							1	-1		0	-1		118.04	70.3364		3	9		11	12		0.826509	0.920191					0.92144	0.948292
							-2	-2		0	0		104.112	83.7421		3	6		11	10		0.856007	0.898942					0.895794	0.939987
							1	1		1	0		116.125	87.5723		3	6		12	14		0.818966	0.910456					0.903973	0.952249
							0	1		0	1		108.987	96.4514		3	6		11	13		0.842819	0.906997					0.916536	0.950712
							2	-3		0	-1		107.768	99.0629		3	7		10	16		0.82429	0.903085					0.913673	0.942883
							-3	3		0	0		141.892	102.023		3	8		10	15		0.796028	0.896635					0.926961	0.948395
							-1	-1		0	1		114.035	60.0645		3	8		9	11		0.851854	0.903851					0.944355	0.937173
							1	1		0	-1		100.63	55.5379		3	4		7	7		0.830794	0.896701					0.938432	0.952616
							0	-1		-1	0		95.9291	75.2112		3	7		8	12		0.786287	0.893875					0.93367	0.958147
							-2	1		0	0		98.8888	79.9119		3	5		7	13		0.833059	0.879551					0.947478	0.932592
							1	2		0	1		90.1838	84.0903		3	6		8	14		0.79494	0.889013					0.947394	0.943533
							1	-1		0	0		91.0543	92.6212		3	8		9	15		0.773746	0.898469					0.93625	0.951325
							-1	0		0	0		89.4874	80.4342		3	5		6	12		0.811909	0.874032					0.930349	0.944406
							0	0		0	-2		79.0414	83.0457		3	6		5	12		0.809089	0.888682					0.919791	0.935997
							2	3		0	0		76.9522	73.9925		3	5		7	10		0.833158	0.905328					0.947297	0.930143
							-4	-3		0	0		82.1752	72.2515		3	5		5	12		0.876995	0.873655					0.912885	0.9293
							1	-1		0	0		92.4471	86.3536		3	2		8	10		0.866781	0.906761					0.926216	0.941855
							-1	1		0	0		77.6486	75.2112		3	3		5	10		0.875164	0.894257					0.895609	0.935399
							0	2		0	0		79.9119	79.2155		3	4		7	8		0.880978	0.893115					0.888389	0.91168
							0	2		0	0		72.5997	76.9522		3	4		7	10		0.847515	0.88298					0.893666	0.907263
							0	2		0	0		79.7378	60.7609		3	4		9	7		0.774508	0.899849					0.897981	0.892727
							-1	-5		-1	1		83.0457	57.6271		3	4		9	7		0.847186	0.874258					0.919444	0.892277
							0	6		0	-1		75.5594	66.5062		3	3		7	8		0.850678	0.877158					0.952673	0.921463
							0	-4		0	1		71.2069	69.4659		2	3		6	8		0.810375	0.866157					0.953904	0.907
							2	4		1	0		68.2472	66.3321		2	4		7	9		0.880759	0.849472					0.943502	0.919583
							-3	-2		-2	-1		58.3235	70.5105		2	3		5	8		0.879368	0.846595					0.935372	0.908294
							1	4		1	0		67.3767	66.8544		3	3		6	6		0.859194	0.88444					0.927418	0.911284
							0	-3		0	-1		64.2429	68.4213		3	3		6	7		0.835493	0.863204					0.936336	0.903467
							1	6		0	3		64.5911	64.7652		3	4		8	8		0.845687	0.88786					0.90215	0.910346
							1	-2		1	0		57.1048	75.2112		3	3		5	5		0.844017	0.8845					0.906864	0.891603
							1	3		0	-1		60.2386	71.5551		3	3		4	8		0.850303	0.89189					0.893352	0.901789
							-1	-7		0	-1		60.7609	50.489		3	4		5	7		0.858215	0.862458					0.912974	0.90695
							-1	4		0	1		56.7566	67.7249		2	3		5	8		0.867973	0.881215					0.908751	0.890099
							2	-5		0	-1		53.6228	64.2429		2	3		3	7		0.834012	0.878285					0.913113	0.905879
							1	1		0	2		51.0113	70.1623		2	3		4	8		0.83769	0.897535					0.916879	0.910471
							-1	4		0	0		51.0113	69.1177		2	4		5	10		0.859254	0.914345					0.920074	0.898743
							1	-3		-1	0		48.5739	65.4616		2	4		4	9		0.825807	0.896026					0.928272	0.899847
							1	3		1	0		48.2257	68.0731		2	4		4	9		0.888125	0.88456					0.870651	0.900509
							-1	-1		0	1		49.7926	81.4788		2	2		6	9		0.871703	0.872707					0.890222	0.913443
							-1	2		0	-1		42.3063	86.3536		2	2		2	12		0.861684	0.860194					0.902536	0.903985
							-1	-7		0	-2		41.6099	84.4385		2	2		3	9		0.828463	0.861459					0.869018	0.912135
							0	-1		-1	1		41.6099	92.9694		2	2		2	8		0.865836	0.855684					0.853217	0.893797
							0	3		1	-1		28.9006	96.7996		2	2		2	9		0.857745	0.82754					0.871035	0.918098
							1	0		0	1		24.5481	103.938		2	2		2	11		0.827701	0.817033					0.880974	0.911729
							0	2		0	1		24.0258	121.174		2	2		2	13		0.837986	0.818133					0.909908	0.910271
							1	-9		0	-1		18.9769	143.807		1	2		1	15		0.840158	0.800971					0.923491	0.929963
							3	7		1	1		19.8474	158.431		1	3		1	10		0.789345	0.825457					0.88172	0.922249
							-3	3		-1	1		20.1956	167.31		1	2		1	16		0.814241	0.790381					0.831208	0.909015
							0	-1		-1	-1		23.8517	168.181		2	3		3	12		0.756092	0.812766					0.903267	0.90351
							1	-2		1	1		0	169.225		0	3		0	16		0.843198	0.766685					0.903529	0.919495
							2	-2		0	-2		19.3251	174.622		1	2		1	14		0.821124	0.809127					0.908862	0.903636
							-2	4		0	1		19.3251	193.425		1	2		1	18		0.823103	0.792907					0.908436	0.927229
							0	-3		1	-1		22.8071	179.671		1	1		2	15		0.861408	0.823925					0.903679	0.91334
							2	-2		-2	1		28.5524	186.809		2	4		3	21		0.884483	0.844231					0.8892	0.916988
							1	7		0	1		33.079	181.064		2	4		4	19		0.869776	0.839027					0.919204	0.890858
							-2	-9		0	-3		31.8603	181.064		2	3		3	22		0.893104	0.822759					0.901393	0.8953
							4	4		1	2		26.4632	174.97		2	2		2	15		0.876723	0.850538					0.872883	0.896503
							-3	-4		1	1		34.4718	178.452		2	3		4	19		0.834699	0.799969					0.855793	0.903388
							1	6		0	-1		35.6905	155.645		2	2		5	14		0.85649	0.794054					0.895739	0.914336
							-3	1		-1	-1		34.9941	146.07		2	4		4	15		0.860579	0.773518					0.900396	0.906796
							2	-2		0	1		47.1811	145.374		1	4		5	19		0.865628	0.724305					0.893805	0.896106
							-1	-2		1	-1		43.525	189.769		2	4		6	16		0.84386	0.781614					0.867768	0.892768
							-1	4		0	-1		44.7437	193.425		2	4		5	19		0.850415	0.826933					0.898852	0.870891
							1	-2		-1	1		38.4761	179.323		2	5		4	18		0.855377	0.816568					0.857561	0.894777
							1	3		1	0		37.2574	206.483		2	4		3	20		0.882748	0.792133					0.866074	0.874751
							-3	-3		0	0		38.1279	182.283		1	2		3	13		0.872974	0.86858					0.895318	0.883607
							-2	-2		-2	0		12.5352	197.952		2	3		3	12		0.866117	0.857497					0.902781	0.882287
							1	1		1	0		21.7625	192.555		2	2		4	15		0.873469	0.838331					0.862301	0.869622
							4	5		1	0		18.9769	184.198		2	3		4	15		0.869122	0.824899					0.870303	0.873663
							-2	-8		0	-1		32.3826	184.024		2	4		5	17		0.876665	0.821541					0.855983	0.877054
							5	9		1	1		42.8286	166.614		3	3		8	8		0.883525	0.843046					0.84569	0.883426
							3	-6		0	1		45.7883	166.614		2	4		5	15		0.87271	0.789543					0.939832	0.87146
							-1	-1		0	-1		41.6099	159.998		1	5		5	18		0.88255	0.792263					0.944781	0.880656
							2	5		0	0		58.1494	175.145		2	4		6	17		0.89247	0.797465					0.947295	0.872069
							-2	-1		0	2		60.4127	160.694		2	5		8	15		0.882034	0.689598					0.943635	0.889808
							1	1		0	-1		66.6803	167.658		2	3		6	13		0.904859	0.722655					0.948037	0.86612
							3	-1		0	-1		62.1537	196.733		3	4		6	17		0.907598	0.779887					0.95002	0.868876
							-1	0		0	0		77.3004	192.555		1	3		8	14		0.910126	0.840401					0.952855	0.871361
							-2	2		1	0		76.7781	178.627		1	4		9	12		0.898027	0.824057					0.952744	0.869495
							3	-4		-1	0		76.2558	184.024		1	5		7	19		0.89047	0.859535					0.952405	0.881999
							-4	1		0	0		83.3939	190.814		2	2		11	10		0.892097	0.831164					0.949643	0.850119
							0	1		0	1		79.2155	181.238		3	4		8	14		0.902993	0.838334					0.958119	0.860532
							2	1		0	0		82.5234	164.002		3	5		9	10		0.907106	0.817217					0.951567	0.847129
							-3	1		0	2		84.4385	185.765		2	4		6	16		0.896813	0.822643					0.942665	0.867158
							3	0		0	0		79.9119	176.537		2	3		8	17		0.896398	0.714608					0.951691	0.846051
							1	0		0	-1		74.1666	173.752		3	4		7	15		0.891788	0.743281					0.941694	0.839749
							-1	-4		0	0		68.5954	184.372		3	3		6	13		0.892358	0.750963					0.938692	0.863079
							-2	-1		0	0		75.7335	211.357		2	2		7	17		0.893603	0.750471					0.943088	0.873976
							1	2		0	0		77.1263	199.345		3	3		8	15		0.897739	0.800927					0.946266	0.832449
							1	-1		0	-1		68.2472	218.844		3	3		5	18		0.906364	0.743053					0.958787	0.869149
							-2	2		0	1		52.0559	185.939		1	3		3	15		0.896364	0.774592					0.960836	0.858254
							0	0		0	0		62.3278	202.13		2	3		4	13		0.89884	0.812838					0.956771	0.883593
							-2	2		0	0		73.8184	197.429		3	3		8	14		0.887627	0.799115					0.958562	0.851041
							2	4		0	2		65.9839	182.631		3	3		6	19		0.905128	0.808434					0.962333	0.855999
							-1	-3		0	-2		84.4385	188.376		4	2		11	11		0.903695	0.799873					0.958534	0.872539
							0	-3		0	-2		56.9307	189.247		3	3		4	20		0.911341	0.827529					0.956202	0.887665
							2	1		0	2		60.5868	187.332		3	4		7	14		0.914442	0.820986					0.94519	0.864979
							-1	-2		0	3		63.7206	182.979		3	3		6	13		0.888795	0.806523					0.956019	0.876734
							-1	3		0	0		70.6846	191.858		3	3		8	18		0.900596	0.823568					0.951391	0.869522
							0	-1		0	-2		78.6932	205.438		3	5		6	17		0.909394	0.83714					0.955258	0.86103
							1	-1		-1	-3		74.863	195.34		3	4		7	18		0.897555	0.826871					0.955178	0.881003
							-1	2		1	2		82.5234	177.756		3	3		10	17		0.903354	0.832658					0.958602	0.86137
							0	-2		0	-2		79.5637	192.032		3	3		9	17		0.905151	0.865721					0.965622	0.890065
							0	-1		0	1		73.9925	185.242		4	3		7	19		0.897777	0.882311					0.954447	0.872571
							0	4		0	-2		81.3047	176.363		3	3		10	15		0.907586	0.887786					0.955344	0.873036
							-1	-1		-1	2		83.7421	173.752		3	3		6	16		0.889901	0.854362					0.955144	0.879022
							1	-1		1	-2		82.1752	178.801		3	4		6	17		0.897822	0.868978					0.950503	0.853975
							0	-2		-1	3		81.3047	181.586		3	4		8	18		0.907107	0.889334					0.951111	0.8751
							2	1		1	0		82.5234	180.716		3	6		5	19		0.903238	0.8816					0.948414	0.837062
							-1	-5		-1	-1		84.2644	180.542		3	6		8	19		0.894609	0.849624					0.942847	0.8624
							-1	1		0	1		82.6975	185.591		3	5		9	19		0.896368	0.865934					0.950365	0.837271
							0	-4		1	-2		84.2644	185.591		3	5		8	15		0.896896	0.849436					0.959236	0.886927
							1	3		0	0		82.6975	193.425		3	5		6	14		0.895885	0.844908					0.96168	0.897875
							0	1		0	0		82.8716	155.82		3	5		7	16		0.899755	0.863771					0.96437	0.87155
							2	2		0	0		82.1752	161.565		3	4		8	15		0.897808	0.847048					0.963063	0.912485
							-3	0		-1	6		81.6529	154.601		3	5		6	17		0.903706	0.855723					0.92385	0.88733
							1	2		1	0		80.6083	166.962		3	5		6	17		0.897036	0.871182					0.941974	0.897721
							3	-2		0	-3		80.2601	168.877		3	5		4	19		0.894331	0.845139					0.95375	0.898894
							0	0		0	1		78.8673	195.863		3	7		6	23		0.89057	0.853636					0.956338	0.901528
							-1	3		0	1		75.5594	181.412		3	5		5	20		0.88688	0.875318					0.954157	0.905307
							3	-4		0	0		77.3004	171.314		3	3		5	17		0.880517	0.879171					0.943194	0.943539
							-2	1		0	0		82.3493	170.966		3	5		7	18		0.873676	0.877885					0.941597	0.942238
							-1	-4		0	-2		80.086	144.677		3	8		6	16		0.880309	0.871649					0.937822	0.956793
							2	4		0	0		81.3047	154.775		3	8		5	19		0.883123	0.872189					0.950317	0.957358
							2	-3		0	0		86.1795	155.82		3	6		5	18		0.895811	0.867627					0.937071	0.959525
							-1	0		0	-1		62.676	174.622		2	3		6	17		0.891723	0.858226					0.939549	0.95472
							-1	0		0	0		84.0903	137.365		3	5		5	19		0.895198	0.877025					0.939079	0.959476
							-2	0		-1	0		88.9651	154.949		3	3		5	17		0.843219	0.855179					0.937393	0.958007
							-1	0		0	0		83.3939	145.025		3	4		5	16		0.837511	0.878025					0.942833	0.955269
							0	-1		1	0		82.8716	155.994		3	2		5	20		0.895249	0.850897					0.935113	0.951018
							2	1		0	0		62.3278	162.609		2	4		4	19		0.924247	0.875337					0.9372	0.953981
							-3	0		-1	0		88.791	180.89		3	2		5	18		0.92783	0.86597					0.938109	0.953652
							-1	0		0	1		59.7163	143.632		2	5		5	16		0.928221	0.851299					0.94025	0.952527
							-1	1		0	1		86.3536	152.86		3	5		7	17		0.930254	0.8327					0.953171	0.95015
							1	-1		0	-2		61.1091	114.906		2	4		6	12		0.938234	0.84367					0.958543	0.946418
							-1	2		0	1		60.7609	94.3622		2	5		5	13		0.919438	0.878967					0.954689	0.953333
							0	1		0	0		84.6126	84.7867		3	3		5	9		0.921672	0.868851					0.953217	0.946195
							1	6		0	3		82.6975	108.464		3	3		6	12		0.92883	0.765107					0.952585	0.938322
							0	-1		0	-1		85.4831	123.785		3	3		6	13		0.90741	0.864274					0.956394	0.938336
							-2	-7		0	-2		84.9608	203.175		3	2		8	12		0.905133	0.843616					0.940574	0.947352
							1	5		0	0		58.1494	179.845		2	2		5	14		0.923684	0.777504					0.957359	0.947525
							1	0		1	1		82.8716	141.543		3	8		6	14		0.936047	0.810725					0.947201	0.935012
							-1	0		-1	0		89.3133	138.758		3	8		9	16		0.900905	0.857645					0.956085	0.945564
							0	1		0	3		89.3133	136.843		3	5		9	14		0.90872	0.8676					0.940771	0.92179
							2	-1		0	-2		85.6572	121.696		3	6		8	14		0.922891	0.877219					0.870752	0.919864
							1	-3		2	0		89.4874	137.365		3	7		11	17		0.922272	0.879268					0.915722	0.902417
							0	1		-1	0		85.6572	120.825		3	7		9	13		0.92451	0.877744					0.931947	0.924081
							0	1		1	-1		83.2198	110.379		3	7		8	14		0.915432	0.823745					0.927202	0.937
							-2	0		0	0		82.6975	108.638		3	5		10	10		0.915354	0.810966					0.953123	0.945771
							1	0		0	0		87.9205	127.441		3	5		12	14		0.928349	0.840738					0.953476	0.939838
							0	1		-1	0		81.6529	107.246		3	5		11	11		0.927566	0.836577					0.919402	0.933726
							0	0		0	1		78.345	112.12		3	4		10	11		0.922732	0.87912					0.928623	0.929047
							1	2		1	1		65.1134	109.161		2	4		8	11		0.912276	0.85414					0.8933	0.931301
							2	-1		-1	-4		65.8098	104.634		2	4		7	11		0.904348	0.821791					0.919199	0.920577
							-2	-2		0	2		73.2961	106.027		3	4		7	11		0.901762	0.860935					0.924444	0.931995
							0	3		2	0		66.6803	109.683		3	4		9	10		0.894344	0.770739					0.904164	0.937288
							1	0		-2	0		68.4213	97.8442		2	4		6	11		0.900531	0.791765					0.886815	0.932624
							-1	-3		0	-1		61.1091	94.3622		2	4		5	11		0.913378	0.848936					0.924544	0.930003
							0	-2		1	0		65.4616	101.849		2	5		4	11		0.923202	0.84764					0.905875	0.938397
							3	2		-1	-1		62.3278	97.496		2	6		5	12		0.927519	0.862537					0.86843	0.931589
							-3	1		0	2		58.6717	99.4111		2	4		4	11		0.902355	0.851622					0.890091	0.944332
							2	0		0	-2		59.0199	102.023		2	5		4	13		0.916326	0.82545					0.937047	0.949114
							-1	-1		0	2		59.194	100.63		2	5		5	14		0.900876	0.83071					0.921426	0.95039
							-3	4		-1	-1		65.2875	128.312		2	8		5	20		0.925514	0.824767					0.880629	0.938456
							1	-1		1	0		54.8415	122.392		2	7		3	19		0.884145	0.80508					0.915843	0.935986
							-2	0		0	1		51.0113	119.433		2	5		4	12		0.908828	0.805792					0.89171	0.942903
							1	-2		0	1		56.4084	124.481		3	5		5	17		0.912471	0.825759					0.913035	0.933392
							0	2		0	2		58.1494	128.834		2	6		4	17		0.894915	0.824303					0.882358	0.936144
							0	-2		0	-1		49.2703	131.446		2	6		4	17		0.900803	0.825216					0.89675	0.919443
							0	2		0	1		60.4127	117.692		2	9		6	18		0.886787	0.835279					0.866788	0.924574
							0	0		0	0		61.2832	134.753		4	7		7	17		0.863319	0.849864					0.906016	0.944004
							0	1		0	-2		67.0285	127.093		3	7		7	14		0.861226	0.863992					0.901675	0.924703
							-1	-2		0	0		56.7566	147.463		4	7		7	15		0.850813	0.863428					0.842452	0.934622
							0	1		0	1		50.1408	159.127		4	6		5	16		0.909707	0.828378					0.826381	0.93892
							1	1		0	1		53.2746	155.994		4	6		6	16		0.912621	0.841776					0.903783	0.929774
							-1	7		0	-1		56.5825	166.091		3	6		6	16		0.850835	0.824419					0.844766	0.909345
							0	-1		0	0		56.5825	164.524		3	6		6	17		0.888781	0.828828					0.816954	0.898996
							-1	-4		0	1		50.8372	162.609		4	7		7	17		0.855111	0.838546					0.858794	0.918747
							2	-1		0	-1		71.7292	169.225		3	8		9	19		0.871905	0.850728					0.82666	0.909521
							1	2		0	0		76.604	177.582		3	4		7	18		0.878505	0.837193					0.8036	0.899281
							-1	4		1	1		71.0328	183.327		5	6		7	16		0.877179	0.82802					0.727815	0.908292
							0	-3		0	0		75.5594	195.514		3	6		8	19		0.887389	0.822893					0.788103	0.924301
							1	-4		0	-3		73.2961	184.894		3	6		7	19		0.840602	0.809351					0.870416	0.926186
							-1	-1		-1	0		75.9076	167.31		4	5		7	16		0.874441	0.804276					0.857029	0.905001
							1	-3		1	-1		71.5551	171.14		3	5		10	14		0.880308	0.811283					0.851875	0.903372
							0	3		0	1		62.3278	172.533		3	4		7	16		0.860974	0.81801					0.893432	0.888696
							0	0		0	-1		68.5954	179.671		3	6		9	17		0.853069	0.817953					0.905322	0.898846
							-1	-2		1	2		70.5105	186.287		3	4		8	17		0.866183	0.837113					0.844724	0.914199
							5	1		1	0		34.9941	174.448		2	6		5	16		0.868037	0.848841					0.802914	0.912038
							-6	4		-3	0		60.4127	183.153		3	5		6	20		0.788408	0.813884					0.760165	0.871433
							2	-6		1	-2		54.6674	180.019		3	5		4	19		0.807008	0.7849					0.852022	0.886285
							-2	6		-1	0		53.7969	181.064		3	6		5	19		0.885316	0.819532					0.84411	0.890924
							0	-6		0	0		53.7969	173.23		3	7		5	17		0.910393	0.832741					0.874216	0.872529
							5	2		0	1		53.971	190.988		3	9		5	19		0.897852	0.797508					0.861444	0.86085
							-5	-2		0	0		49.7926	173.926		3	8		5	17		0.899761	0.777198					0.845313	0.88884
							3	5		0	-2		45.266	176.015		3	9		5	19		0.896715	0.816844					0.853194	0.876089
							2	-2		0	0		41.9581	181.586		3	9		5	19		0.916332	0.835189					0.893313	0.880797
							1	4		-1	1		41.784	172.533		3	7		4	20		0.910729	0.826126					0.824822	0.858757
							-1	3		2	-1		45.7883	160.346		3	7		4	18		0.919427	0.839759					0.865273	0.870156
							0	-4		-1	2		51.3595	167.658		3	8		5	19		0.915485	0.847936					0.83448	0.889511
							-1	-1		0	0		48.2257	160.172		3	9		4	20		0.91193	0.842587					0.900416	0.899032
							-2	0		1	0		41.6099	195.863		3	8		4	27		0.923691	0.840046					0.838513	0.890567
							1	2		-2	3		34.4718	162.087		3	8		3	26		0.926177	0.828222					0.872798	0.886627
							-3	-9		0	-4		31.1639	173.055		3	9		5	22		0.9217	0.848566					0.822032	0.86389
							1	6		1	1		40.7394	147.985		3	8		6	21		0.924251	0.850827					0.82064	0.862202
							1	-1		0	-2		50.489	186.461		4	8		5	23		0.918388	0.85078					0.800103	0.885648
							2	-1		0	1		63.1983	179.497		4	9		5	27		0.925664	0.805203					0.844471	0.895061
							0	-1		0	0		57.2789	186.983		4	9		6	24		0.928758	0.801129					0.876329	0.915668
							-3	0		0	0		34.1236	200.911		3	6		5	20		0.919992	0.816157					0.843683	0.888328
							1	-6		1	0		57.6271	149.552		4	6		6	19		0.925617	0.800778					0.867517	0.897543
							0	4		0	0		53.6228	140.325		4	5		6	16		0.908755	0.817083					0.856085	0.870198
							-2	2		-1	1		54.4933	176.712		4	6		6	19		0.921383	0.81129					0.833904	0.890649
							2	1		3	0		48.2257	162.087		5	5		5	19		0.908809	0.814217					0.885886	0.885238
							0	-2		0	-3		62.8501	148.159		6	7		10	17		0.908138	0.811272					0.86049	0.896894
							0	6		0	1		26.6373	174.622		3	7		4	18		0.904539	0.806887					0.835861	0.886691
							0	-6		-1	-2		54.3192	169.573		4	7		6	22		0.909452	0.831399					0.858387	0.910262
							-2	6		-2	3		47.7034	142.24		3	5		4	16		0.910285	0.838166					0.871128	0.893165
							1	-4		-1	0		43.6991	190.291		3	5		4	22		0.902818	0.843524					0.855747	0.874241
							1	1		2	-3		63.1983	143.807		3	5		9	16		0.906677	0.853496					0.878082	0.886135
							2	-3		1	3		46.8329	173.578		3	6		4	18		0.91134	0.869276					0.851397	0.887682
							-2	-5		-1	-3		62.5019	177.234		3	6		7	16		0.924866	0.870908					0.818518	0.873273
							-1	0		-1	0		71.9033	200.563		3	4		9	21		0.924991	0.837146					0.858818	0.874536
							-1	0		-1	1		73.122	193.251		2	4		10	19		0.928299	0.853672					0.949589	0.889111
							0	1		0	1		60.2386	186.113		4	5		9	23		0.918439	0.844131					0.949533	0.893046
							0	0		0	-1		76.0817	222.152		3	4		9	26		0.909658	0.858252					0.941898	0.846744
							0	-2		0	0		77.1263	158.257		3	6		8	22		0.904458	0.866352					0.910319	0.88029
							0	-1		0	0		49.7926	171.488		4	6		6	21		0.90239	0.874411					0.854831	0.880385
							0	2		0	-1		56.9307	134.579		2	6		7	21		0.902693	0.866407					0.780402	0.846229
							5	-1		2	1		30.8157	165.917		2	9		4	23		0.928437	0.876589					0.726071	0.90191
							-4	-1		-1	-1		44.9178	165.221		3	5		5	14		0.90983	0.849651					0.722565	0.867112
							2	-1		1	1		49.9667	168.181		3	6		6	20		0.917544	0.851637					0.83481	0.883374
							5	4		1	0		56.9307	145.199		3	4		8	19		0.905418	0.863534					0.748564	0.8893
							-5	0		-1	1		52.4041	134.231		3	5		8	18		0.921311	0.855039					0.79902	0.836247
							5	-3		4	-1		29.4229	140.499		3	5		5	17		0.925364	0.858209					0.852602	0.814516
							-1	2		-1	0		29.9452	139.106		4	5		6	17		0.900088	0.845304					0.758223	0.856726
							0	0		-2	0		26.9855	101.152		4	5		6	11		0.920765	0.872904					0.798056	0.833209
							-1	0		0	-1		17.0618	118.736		3	5		4	15		0.930025	0.881483					0.809307	0.818039
							2	0		1	3		32.0344	136.146		6	6		6	17		0.917315	0.828363					0.83011	0.825702
							-2			-1			41.6099	132.142		6	6		6	18		0.926737						0.745996
							-1			0			46.3106	146.94		6	3		6	16		0.915686						0.808333
							2			0			43.0027	148.159		5	4		6	22		0.920883						0.790936
							-2			0			36.3869	140.15		3	2		4	16		0.916847						0.754587
							2			-1			41.784	170.096		2	5		5	22		0.920811						0.77171
							-1			0			57.2789	148.681		4	5		6	18		0.925887						0.820074
							-2			-1			62.3278	137.539		5	2		8	19		0.915209						0.799796
							5			2			20.1956	121.522		3	5		4	16		0.914176						0.854691
							-4			-1			10.7942	100.456		2	2		2	11		0.90543						0.853347
							3			1			4.8748	89.3133		1	2		1	11		0.859644						0.817329
							-3			-2			0	102.893		0	3		0	11		0.857254						0.79328
							4			2			0	118.736		0	4		0	12		0.850315						0.749231
							1			1			0	129.879		0	3		0	12		0.806485						0.79762
							1			-2			0	98.5406		0	3		0	10		0.828756						0.79682
							-2			1			0	88.9651		0	3		0	9		0.83189						0.771732
							-1			0			0	105.505		0	2		0	11		0.811042						0.816564
							3			1			44.5696	103.938		2	3		5	10		0.833782						0.804031
							1			-1			3.6561	98.3665		1	2		1	9		0.840999						0.847736
							-2			0			11.1424	102.197		2	3		3	8		0.825338						0.829332
							-4			-1			43.525	107.594		3	3		8	12		0.80922						0.798378
							5			1			13.4057	109.683		2	4		3	12		0.842531						0.798098
							-1			-1			43.8732	95.4068		6	3		8	9		0.858361						0.838499
							-1			0			49.2703	103.241		5	3		7	11		0.861315						0.850775
							-1			0			54.8415	100.456		3	3		7	11		0.850698						0.827086
							2			1			59.7163	98.5406		3	2		6	11		0.851655						0.834746
							2			0			57.2789	99.5852		4	5		8	11		0.865623						0.805842
							1			2			36.561			3			6			0.853026						0.784371
							1			-3			35.6905			3			5			0.867419						0.750668
							-1			-1			38.6502			3			7			0.872502						0.821083
							-3			1			27.1596			3			5			0.868779						0.801656
							-2			-1			40.2171			2			7			0.876744						0.845782
							2			0			52.5782			2			6			0.867727						0.842782
							-3			0			38.302			1			4			0.864715						0.841028
							2			0			53.2746			3			9			0.852683						0.865412
							0			1			58.3235			2			5			0.872859						0.874775
							1			0			52.9264			3			8			0.837007						0.866829
							1			0			53.4487			1			5			0.849216						0.860097
							1			-1			62.5019			3			9			0.859536						0.868055
							-1			0			65.9839			4			10			0.83957						0.860362
							1			0			72.7738			2			11			0.81891						0.849971
							0			0			66.3321			3			9			0.807405						0.869844
							2			1			63.5465			3			8			0.830092						0.853674
							-2			-1			79.3896			4			11			0.789847						0.860034
							0			1			90.0097			3			12			0.801503						0.893479
							-1			-1			85.8313			3			10			0.796826						0.890404
							-3			1			70.8587			2			6			0.761464						0.899533
							2			-1			76.7781			3			11			0.759037						0.878503
							1			0			69.1177			2			10			0.788086						0.872056
							0			1			82.6975			2			9			0.759487						0.856058
							-1			-1			71.9033			2			8			0.812717						0.863408
							2			0			67.2026			3			10			0.774731						0.832059
							0			2			67.899			3			12			0.822096						0.834295
							3			-1			87.9205			5			13			0.7839						0.863743
							1			-1			102.371			2			14			0.793036						0.876258
							-2			0			112.294			1			13			0.826452						0.875901
							-2			1			104.808			2			10			0.755826						0.851646
							-1			-1			95.4068			1			8			0.795155						0.866147
							2			0			104.46			1			10			0.788333						0.8738
							-2			0			113.513			1			7			0.79182						0.873148
							2			0			103.241			1			9			0.773419						0.874805
							-7			0			99.237			2			9			0.779973						0.884673
							7			2			105.853			2			10			0.793293						0.864765
							-1			-1			112.294			2			11			0.749966						0.849492
							0			-1			114.21			1			12			0.805449						0.865119
							-2			1			127.963			1			11			0.787857						0.875142
							3			1			130.227			1			12			0.77874						0.879042
							0			-2			133.012			1			12			0.790242						0.870827
							0			0			148.333			2			14			0.799221						0.837772
							0			1			137.713			1			12			0.797872						0.839798
							0			-1			116.995			2			12			0.793627						0.876549
							-1			0			128.138			1			11			0.769961						0.885626
							-6			0			130.401			2			8			0.756616						0.869317
							4			0			110.031			1			10			0.801384						0.872462
							0			2			115.602			1			11			0.7949						0.843902
							1			-1			112.469			2			11			0.792827						0.863111
							-1			0			124.481			1			10			0.812835						0.823436
							-2			0			112.643			1			12			0.783262						0.822105
							2			0			135.102			3			12			0.794596						0.792609
							-2			0			121.87			2			15			0.823432						0.798058
							0			3			142.762			1			16			0.760903						0.797176
							3			0			102.545			1			14			0.798962						0.775971
							0			-1			131.271			2			12			0.75357						0.745152
							2			0			119.433			1			11			0.774003						0.823821
							-2			-1			131.62			1			13			0.809627						0.815112
							-1			1			118.562			1			11			0.796978						0.778634
							-2			0			113.339			1			13			0.824813						0.784313
							2			1			103.764			1			6			0.784831						0.799254
							4			-1			107.072			3			13			0.793256						0.831942
							3			1			119.955			2			12			0.767311						0.817658
							0			1			120.129			1			12			0.736875						0.776937
							0			-1			106.897			2			10			0.800806						0.758309
							-1			0			106.549			3			13			0.72611						0.778707
							-3			-1			125.526			1			13			0.778576						0.792999
							7			1			125.352			1			13			0.736727						0.807086
							-3			0			131.097			2			13			0.757615						0.80293
							-2			-1			113.513			1			13			0.760704						0.786537
							0			-1			124.481			1			12			0.77191						0.820514
							0			1			116.995			1			6			0.761078						0.818792
							-1			-1			136.32			1			10			0.710704						0.847447
							1			1			114.21			3			10			0.757441						0.858357
							-2			1			103.067			2			11			0.744959						0.840966
							-3			-1			98.7147			2			10			0.78426						0.830784
							3			0			103.764			2			8			0.802297						0.785538
							-4			0			115.254			2			10			0.783749						0.828002
							-1			0			106.027			2			8			0.780386						0.841547
							4			1			96.4514			5			8			0.757386						0.796107
							-2			-1			107.246			5			11			0.766467						0.870685
							4			1			117.692			4			11			0.767513						0.871296
							-4			-2			118.04			4			13			0.746968						0.820413
							-1			0			115.428			3			11			0.754604						0.772945
							2			1			111.772			4			10			0.686169						0.781648
							-4			-1			101.326			4			8			0.746494						0.852021
							-3			-1			100.108			5			10			0.690363						0.780211
							0			1			107.594			4			14			0.711689						0.715382
							2			0			115.254			5			17			0.757704						0.679562
							4			1			132.838			6			17			0.713922						0.709053
							-5			0			154.775			5			17			0.728618						0.679368
							2			-1			133.709			5			16			0.784168						0.667002
							1			1			120.999			4			13			0.749308						0.815893
							-2			-1			141.021			5			20			0.773149						0.828604
							0			0			128.312			5			17			0.765208						0.866537
							1			1			127.615			4			15			0.773301						0.8761
							-2			0			108.812			3			15			0.732516						0.873905
							0			-1			119.433			4			15			0.762649						0.915036
							0			0			102.197			3			14			0.772954						0.903486
							0			-1			113.513			4			15			0.77985						0.822292
							1			3			85.1349			5			13			0.77504						0.852145
							0			-4			78.1709			4			10			0.778958						0.853808
							2			1			90.7061			4			13			0.743275						0.810765
							0			0			52.9264			4			9			0.795201						0.863816
							-4			-1			74.3407			4			8			0.793447						0.865122
							1			0			71.381			5			12			0.7737						0.853639
							3			1			62.3278			4			10			0.733648						0.809193
							1			1			80.9565			5			14			0.744013						0.787638
							0			2			61.1091			3			10			0.710958						0.771703
							-3			-2			91.5766			3			9			0.702436						0.775299
							-2			1			67.5508			4			11			0.724332						0.803223
							1			1			57.1048			3			7			0.784787						0.838715
							0			2			49.6185			2			4			0.783754						0.819055
							1			-1			37.4315			3			4			0.761629						0.856832
							-3			-2			28.5524			3			6			0.731962						0.806037
							6			1			79.9119			4			10			0.704437						0.78119
							-1			-1			22.633			4			5			0.730909						0.78285
							2			0			73.122			3			7			0.766872						0.852059
							-5			0			58.1494			4			8			0.687102						0.777393
							-1			1			59.5422			3			6			0.724163						0.794266
							4			-1			44.2214			3			6			0.717767						0.780648
							3			0			42.3063			4			7			0.784547						0.84255
							-6			0			40.7394			4			5			0.738662						0.787824
							1			0			36.561			3			5			0.707212						0.796876
							0			0			38.302			3			5			0.711952						0.807221
							0			1			45.9624			2			5			0.776185						0.827255
							0			-1			52.23			5			6			0.778049						0.847845
							-1			0			39.1725			1			6			0.731329						0.832754
							0			0			51.3595			2			8			0.739343						0.815175
							0			-1			47.5293			2			8			0.743025						0.786882
							2			1			32.5567			1			4			0.746362						0.810237
							3			0			119.781			1			9			0.759398						0.831872
							-1			0			125.874			1			10			0.753308						0.818201
							-1			0			133.361			2			13			0.75737						0.840786
							-4			0			143.632			3			14			0.751715						0.86185
							2			0			123.785			5			14			0.784061						0.860514
							1			2			99.4111			3			11			0.774263						0.869532
							-4			-2			83.2198			4			9			0.787518						0.889177
							4			1			73.2961			5			10			0.776018						0.869993
							2			-2			65.6357			7			10			0.769923						0.841221
							-3			2			59.5422			6			11			0.777811						0.837742
							-1			-1			56.5825			4			8			0.77171						0.863919
							3			1			67.5508			5			14			0.77899						0.878623
							-3			0			85.309			4			13			0.791541						0.886101
							2			-1			99.0629			4			15			0.779221						0.858313
							-2			0			74.863			4			10			0.791579						0.884389
							4			1			78.345			5			9			0.814322						0.870438
							-4			0			100.282			4			13			0.792472						0.888198
							0			0			101.326			4			16			0.807557						0.893345
							-1			0			85.1349			4			10			0.822779						0.884105
							2			0			71.0328			4			11			0.781177						0.882901
							-7			-2			75.0371			4			11			0.735241						0.828496
							0			-1			72.5997			5			11			0.786281						0.868325
							4			2			72.2515			4			11			0.784673						0.841929
							-2			0			82.1752			4			10			0.758152						0.849201
							7			-2			84.2644			4			10			0.714174						0.779026
							-2			1			99.4111			3			10			0.72791						0.768926
							4			0			119.607			4			12			0.71566						0.714952
							-7			-1			131.62			4			15			0.73129						0.786765
							-2			0			112.12			4			14			0.76529						0.834715
							-2			0			127.093			4			13			0.705795						0.74536
							3			0			107.072			4			9			0.71882						0.771181
							4			2			106.027			4			11			0.734121						0.80876
							-5			-1			96.4514			6			12			0.621221						0.733909
							1			1			77.8227			4			8			0.691953						0.778732
							-3			-1			101.152			5			12			0.731967						0.816404
							0			0			110.728			3			14			0.822538						0.886062
							-1			-1			91.9248			5			11			0.738148						0.837218
							0			0			58.4976			4			10			0.636064						0.70331
							4			0			63.0242			5			13			0.758356						0.808083
							-5			-1			57.6271			5			10			0.779509						0.811154
							2			2			64.417			4			12			0.845716						0.890958
							-1			-1			55.0156			4			10			0.74657						0.842038
							0			0			67.3767			5			14			0.807106						0.88364
							-1			-1			49.0962			5			10			0.746325						0.837209
							2			1			48.9221			5			10			0.788519						0.876259
							0			0			38.8243			5			9			0.811826						0.870502
							-1			0			46.4847			5			11			0.846449						0.907717
							2			1			40.3912			3			4			0.803776						0.868819
							0			-1			23.5035			2			4			0.829993						0.915409
							-1			1			49.2703			4			8			0.82288						0.892114
							1			0			47.3552			4			6			0.822893						0.90175
							-3			-1			87.3982			2			13			0.771339						0.861053
							0			-1			74.863			3			11			0.840348						0.910726
							0			1			95.755			3			15			0.763549						0.836451
							5			2			73.122			2			8			0.729708						0.825732
							1			1			70.5105			2			6			0.752707						0.81178
							0			0			71.7292			2			4			0.791552						0.837108
							0			0			87.5723			2			7			0.73729						0.81962
							1			-1			100.282			4			11			0.747187						0.784065
							-2			0			74.3407			3			6			0.723341						0.769488
							1			1			75.3853			4			7			0.804581						0.838024
							-1			0			49.4444			3			4			0.794363						0.823232
							2			0			48.2257			3			4			0.7922						0.832359
							-1			0			46.8329			2			3			0.789323						0.843108
							1			0			33.4272			2			3			0.864584						0.894704
							1			0			43.3509			2			7			0.855448						0.868083
							-2			-1			25.4186			1			2			0.806592						0.824938
							0			-1			32.2085			3			4			0.767058						0.783759
							0			1			26.9855			2			3			0.798847						0.836982
							1			0			26.8114			2			3			0.792814						0.839731
							0			-1			20.0215			1			2			0.78119						0.807092
							5			1			24.7222			2			4			0.797077						0.81662
							-7			-2			24.374			2			4			0.843246						0.881916
							3			1			21.4143			2			3			0.810975						0.847095
							-2			0			27.5078			3			5			0.739152						0.776519
							-3			-1			29.597			2			5			0.772466						0.81969
							1			0			32.0344			3			4			0.752069						0.804797
							0			0			28.7265			3			5			0.80526						0.831789
							-1			0			16.0172			2			2			0.779397						0.816647
							2			0			12.0129			1			2			0.78047						0.854929
							-2			0			14.4503			2			2			0.810196						0.86581
							3			0			35.6905			4			7			0.796856						0.830278
							-5			0			50.489			5			8			0.734117						0.764157
							0			0			54.8415			5			8			0.817223						0.854395
							4			0			50.1408			5			8			0.879824						0.905983
							-3			0			56.9307			4			9			0.896146						0.922983
							1			0			71.5551			4			7			0.855267						0.892001
							1			0			77.8227			5			8			0.870219						0.888638
							-1			0			87.3982			5			7			0.856787						0.879835
							0			0			84.9608			5			9			0.874365						0.898913
							-1			0			75.3853			5			8			0.886751						0.926171
							3			1			82.0011			5			9			0.851223						0.911032
							0			-1			68.2472			5			10			0.85293						0.868858
							-1			0			60.5868			4			8			0.8243						0.865377
							-2			0			46.8329			3			8			0.842439						0.877401
							4			0			68.9436			4			8			0.848185						0.892811
							-1			0			68.7695			4			9			0.839018						0.856633
							-2			0			72.9479			3			9			0.876481						0.919209
							-1			0			84.4385			4			14			0.840806						0.877667
							3			0			58.3235			2			7			0.756078						0.782191
							1			1			67.5508			3			10			0.814177						0.857772
							1			1			57.8012			3			8			0.74623						0.823954
							0			0			47.5293			2			5			0.739449						0.777802
							0			-1			46.1365			2			6			0.809927						0.854588
							0			-1			52.7523			2			6			0.809012						0.880363
							-1			2			49.2703			2			5			0.774918						0.852581
							0			0			49.6185			2			7			0.784396						0.860796
							2			0			47.5293			2			5			0.820514						0.870181
							-5			-1			55.5379			2			8			0.779787						0.849352
							5			1			40.7394			2			3			0.733963						0.827579
							-2			1			43.525			2			3			0.822457						0.886854
							0			0			53.4487			2			7			0.860074						0.926413
							1			0			42.3063			2			4			0.906386						0.948016
							1			-1			46.8329			2			5			0.920931						0.95279
							-3			1			51.8818			2			6			0.909983						0.950391
							4			0			41.784			2			5			0.885508						0.944244
							-1			0			31.8603			2			5			0.899036						0.949742
							1			0			32.2085			2			4			0.896431						0.945337
							-2			0			47.8775			3			7			0.888924						0.946095
							-1			0			54.6674			2			7			0.870909						0.938407
							-1			0			45.9624			2			6			0.886492						0.945477
							3			0			49.9667			2			4			0.855916						0.927032
							-4			0			55.5379			2			8			0.89347						0.940448
							1			-1			64.2429			2			7			0.89753						0.932629
							1			0			65.9839			2			5			0.878719						0.932998
							-1			1			61.1091			2			4			0.893654						0.939901
							1			0			67.5508			2			7			0.899766						0.955965
							-2			0			69.2918			3			8			0.900024						0.94977
							3			2			66.6803			4			9			0.908696						0.947508
							-2			-1			78.1709			4			9			0.909939						0.95966
							2			1			85.4831			3			9			0.897476						0.952309
							0			0			90.7061			2			9			0.892884						0.94583
							-1			-1			73.2961			4			8			0.896393						0.951849
							-2			-1			70.1623			4			8			0.857025						0.938562
							2			1			72.4256			4			10			0.881767						0.944067
							3			2			53.7969			3			5			0.894493						0.942783
							4			0			75.7335			4			10			0.889729						0.949302
							3			1			58.4976			1			6			0.901669						0.951821
							-5			-1			66.5062			2			4			0.887459						0.932677
							3			2			59.5422			2			4			0.88046						0.935972
							0			1			65.1134			2			5			0.881439						0.912215
							2			-5			67.2026			1			6			0.877205						0.925768
							-1			3			57.2789			2			3			0.875103						0.927738
							1			0			57.8012			2			7			0.867718						0.931473
							-1			2			69.1177			2			6			0.879846						0.91571
							4			-5			61.8055			2			7			0.864609						0.911648
							-1			4			56.7566			2			5			0.855813						0.891864
							0			-3			53.971			2			4			0.875929						0.930038
							0			0			25.5927			2			3			0.861516						0.910829
							0			1			39.1725			2			6			0.877539						0.926998
							-4			-1			19.4992			2			2			0.883742						0.93026
							6			1			49.7926			1			3			0.896789						0.940156
							1			-1			51.1854			1			4			0.879581						0.933066
							2			1			18.6287			2			3			0.871145						0.931801
							3			0			22.633			2			4			0.869057						0.911515
							1			0			16.7136			2			2			0.872706						0.926469
							-4			-2			28.2042			4			5			0.853487						0.902929
							4			1			22.2848			3			3			0.852678						0.901588
							-5			0			32.7308			4			5			0.849403						0.905332
							-1			-1			33.2531			4			5			0.836423						0.881146
							0			1			28.9006			3			4			0.861506						0.889685
							-3			-1			22.4589			2			2			0.865969						0.900658
							5			-1			29.0747			3			4			0.875302						0.918622
							4			1			45.266			5			7			0.873891						0.934893
							-3			0			51.1854			5			11			0.866804						0.925669
							1			0			55.712			6			14			0.878266						0.928564
							-2			-1			50.1408			5			9			0.882104						0.920134
							1			1			60.7609			7			12			0.874568						0.910469
							-2			0			75.9076			8			12			0.866789						0.914422
							5			0			104.982			3			14			0.86207						0.898757
							0			0			67.5508			6			13			0.875073						0.909223
							-5			-1			72.7738			6			14			0.867388						0.913944
							2			0			77.9968			8			13			0.852781						0.918706
							-3			0			150.596			3			17			0.862773						0.919918
							1			0			108.116			7			16			0.869367						0.918421
							-4			0			156.342			4			16			0.882751						0.934964
							2			0			164.873			4			16			0.863631						0.915669
							2			0			165.917			5			16			0.881266						0.93841
							-3			0			156.342			4			12			0.87764						0.924747
							1			-1			173.055			5			18			0.840589						0.885147
							4			1			171.14			4			19			0.841529						0.906532
							-4			0			183.153			5			21			0.85325						0.913558
							0			1			204.742			5			24			0.868811						0.934649
							-6			-1			188.028			5			25			0.863408						0.934853
							2			0			197.603			3			21			0.872944						0.922888
							2			0			183.327			4			25			0.84984						0.931331
							3			0			154.427			4			20			0.854048						0.920836
							-6			0			181.586			3			19			0.850073						0.912536
							3			0			179.497			4			19			0.803811						0.877479
							1			0			186.635			3			16			0.79852						0.882697
							-2			1			217.625			2			21			0.762399						0.846336
							0			1			199.17			3			25			0.798557						0.878758
							0			-1			203.349			3			22			0.763852						0.868448
							-1			0			191.162			3			23			0.788497						0.853784
							2			0			200.389			2			21			0.786818						0.838058
							0			0			191.858			3			22			0.782631						0.834385
							2			1			210.835			3			20			0.74227						0.78492
							-1			-1			215.884			3			25			0.70671						0.712189
							-5			0			211.357			3			25			0.755994						0.801632
							2			0			230.508			2			20			0.7617						0.798184
							0			0			225.285			2			22			0.751476						0.812874
							-3			-1			239.213			2			19			0.747042						0.801941
							1			1			226.678			2			20			0.69523						0.783629
							1			0			207.875			2			16			0.666589						0.751455
							-2			0			214.839			2			18			0.740651						0.81051
							1			-1			212.75			2			20			0.736365						0.791637
							1			0			219.366			2			17			0.701794						0.767786
							-1			0			217.451			1			18			0.738407						0.796728
							-3			0			198.126			2			22			0.781882						0.832631
							-2			1			187.68			2			18			0.807471						0.87128
							0			1			191.336			3			18			0.812846						0.853254
							-3			-2			182.805			2			12			0.839169						0.873837
							-1			0			193.251			2			14			0.781538						0.838811
							2			1			200.215			2			16			0.825944						0.872861
							1			0			190.639			2			19			0.764563						0.836387
							1			0			168.006			2			13			0.798261						0.852122
							-2			0			184.198			2			16			0.814829						0.858226
							2			0			184.024			2			17			0.823317						0.872023
							-1			0			175.493			3			15			0.785181						0.84525
							-1			0			164.873			4			15			0.768846						0.803263
							1			0			163.654			3			15			0.807335						0.845259
							-2			-2			161.042			3			14			0.807353						0.852073
							4			2			158.953			3			16			0.792025						0.789467
							1			-1			159.65			3			16			0.829916						0.855084
							-4			0			169.748			4			18			0.815228						0.854448
							3			0			162.784			3			17			0.798517						0.856578
							-2			0			150.074			3			12			0.780404						0.83858
							-1			0			139.976			3			14			0.787097						0.845936
							-2			-1			133.709			3			14			0.807855						0.840129
							0			0			117.692			2			11			0.821162						0.867672
							-1			1			138.584			3			12			0.810422						0.870275
							0			0			146.592			3			13			0.831589						0.899102
							2			1			144.677			3			11			0.841265						0.889184
							1			0			130.401			2			12			0.864648						0.895347
							1			0			123.263			2			13			0.861484						0.884301
							-2			-1			111.25			2			12			0.802986						0.826506
							2			1			99.9334			2			9			0.835636						0.877467
							0			0			86.0054			3			7			0.84264						0.871373
							-2			0			90.7061			4			7			0.870212						0.925461
							1			0			78.8673			2			4			0.861237						0.899646
							2			1			82.3493			2			3			0.869031						0.899536
							1			-1			80.4342			3			5			0.837781						0.87313
							0			0			75.3853			3			6			0.887759						0.91705
							3			0			77.9968			3			7			0.877686						0.881181
							-3			-1			83.0457			3			5			0.860627						0.881319
							2			1			72.5997			3			7			0.856977						0.869711
							-2			0			76.9522			3			6			0.701352						0.783366
							-1			1			64.5911			3			5			0.698347						0.771517
							-2			-2			63.0242			3			6			0.812027						0.870821
							6			3			46.3106			1			4			0.749683						0.828854
							0			-4			71.0328			3			8			0.742765						0.832883
							0			2			70.5105			2			9			0.775168						0.830345
							3			-1			69.64			2			5			0.805503						0.858845
							-1			-1			78.5191			2			8			0.814641						0.846586
							5			4			58.1494			2			6			0.801612						0.845771
							-1			-3			53.2746			2			5			0.807785						0.859705
							-3			2			34.4718			1			3			0.81323						0.866863
							0			-2			31.6862			1			3			0.837995						0.86877
							1			2			16.0172			2			2			0.821883						0.863723
							-1			-1			15.669			2			2			0.798902						0.851183
							9			2			22.9812			3			4			0.796023						0.832936
							-2			0			30.2934			3			5			0.801499						0.83959
							-5			0			49.9667			3			6			0.81204						0.819159
							4			2			39.8689			2			4			0.800043						0.830999
							-2			-2			48.2257			3			6			0.828497						0.870477
							6			1			40.7394			3			6			0.812924						0.842009
							-7			-2			30.8157			3			4			0.816282						0.860929
							-1			2			36.561			3			5			0.824529						0.84135
							4			-2			45.0919			4			7			0.796759						0.850335
							-2			-2			54.1451			3			8			0.833404						0.875984
							4			3			52.7523			3			8			0.827743						0.857868
							1			-1			82.6975			3			11			0.821679						0.840137
							5			1			56.5825			2			8			0.817831						0.865584
							-10			0			67.3767			3			10			0.833953						0.883911
							2			0			100.282			5			14			0.840056						0.894139
							2			-1			101.849			5			12			0.860921						0.909987
							0			5			78.5191			6			11			0.857254						0.918591
							-1			0			78.1709			4			9			0.849716						0.910748
							-2			0			116.647			7			15			0.861916						0.914423
							-1			-1			128.834			3			15			0.858904						0.908175
							3			-1			145.025			5			15			0.870118						0.905035
							0			0			165.569			4			18			0.872997						0.907843
							2			-2			163.306			3			17			0.878531						0.906328
							0			0			144.329			7			22			0.867401						0.903784
							-4			-1			141.717			4			21			0.870879						0.923608
							0			-1			146.766			6			18			0.86822						0.907843
							0			1			167.484			4			18			0.879724						0.911515
							1			1			176.712			6			19			0.883592						0.919861
							-2			-1			162.087			5			18			0.878845						0.909693
							0			2			169.225			7			27			0.888223						0.921817
							1			-3			173.752			7			25			0.875549						0.908622
							-2			0			185.765			7			20			0.875378						0.912353
							0			0			170.27			9			24			0.873099						0.915727
							-1			-1			172.185			7			22			0.875352						0.930996
							0			2			172.707			8			28			0.875511						0.918764
							-3			-1			166.788			6			21			0.874018						0.897841
							2			2			170.966			8			20			0.878989						0.913271
							-1			-2			215.188			6			24			0.880045						0.908103
							-2			-1			208.92			4			22			0.88437						0.912242
							4			1			230.334			7			26			0.859546						0.89438
							2			3			251.923			6			27			0.838984						0.870338
							-2			0			241.825			7			32			0.862652						0.89867
							-1			-2			222.5			7			22			0.853243						0.872211
							-1			1			233.294			7			24			0.848245						0.880614
							-1			-1			242.521			6			26			0.868415						0.892583
							-2			0			223.893			11			26			0.855775						0.892039
							-4			0			220.062			11			25			0.812669						0.873888
							0			0			201.085			11			23			0.793364						0.853681
							3			-2			219.54			10			22			0.796445						0.836454
							-1			0			228.245			9			25			0.783321						0.842464
							-3			0			245.133			9			25			0.799232						0.87263
							0			0			245.307			7			27			0.795591						0.864523
							-1			0			241.303			7			27			0.821455						0.894616
							2			1			261.846			6			23			0.813231						0.896024
							-2			0			265.328			5			23			0.783458						0.853063
							1			-1			262.717			6			23			0.72365						0.823976
							-1			0			244.611			7			24			0.760152						0.843828
							-1			1			265.851			6			22			0.796061						0.878576
							-1			-1			255.231			8			22			0.805212						0.875441
							0			0			239.387			5			23			0.801997						0.883082
							1			-1			224.763			5			21			0.739607						0.838332
							0			1			227.897			5			21			0.745008						0.848586
							-1			0			232.946			4			20			0.821684						0.857599
							4			1			234.513			6			20			0.708159						0.813173
							-2			-1			232.772			5			17			0.753826						0.860589
							5			0			236.428			7			19			0.757343						0.842752
							-5			1			233.816			5			18			0.745002						0.857584
							4			-2			228.767			4			16			0.817551						0.87519
							-1			2			222.5			5			20			0.814306						0.870233
							0			1			250.182			8			22			0.808595						0.838827
							-2			-1			219.366			8			20			0.808652						0.859473
							-1			1			199.867			6			19			0.815171						0.862975
							3			-1			196.037			7			18			0.847544						0.898437
							3			-1			177.93			6			17			0.833871						0.8813
							3			2			171.488			6			15			0.843144						0.879212
							-3			0			164.176			6			11			0.854486						0.887431
							4			2			145.374			6			11			0.864779						0.888519
							6			1			135.102			4			14			0.842038						0.8776
							-2			-3			130.227			4			13			0.851516						0.889903
							-3			-1			123.089			4			10			0.814848						0.857744
							-7			-1			119.258			4			10			0.841492						0.889047
							0			1			108.987			4			9			0.808308						0.877603
							0			0			107.246			5			11			0.772822						0.838042
							0			1			93.8399			5			9			0.772773						0.839766
							-1			1			101.152			4			10			0.777822						0.8336
							2			-2			99.0629			4			9			0.810184						0.891296
							5			1			94.3622			5			8			0.784587						0.847705
							-4			-1			71.5551			4			7			0.756951						0.805602
							-3			0			88.4428			4			7			0.792713						0.839737
							-2			0			78.1709			3			8			0.790491						0.848325
							3			1			88.2687			4			8			0.792388						0.840136
							-3			0			78.6932			4			7			0.771269						0.822807
							2			-1			95.755			5			11			0.791366						0.842758
							-3			0			80.6083			4			9			0.825389						0.84624
							0			-1			107.594			4			14			0.775971						0.818201
							0			1			82.8716			5			9			0.756948						0.790044
							0			-2			109.161			3			13			0.771316						0.82477
							0			0			78.1709			5			12			0.76033						0.815686
							0			0			84.0903			6			12			0.769519						0.77719
							-1			0			82.6975			5			10			0.819709						0.844031
							1			1			69.4659			6			9			0.808381						0.798457
							-5			-1			73.8184			5			12			0.815824						0.852854
							0			1			109.509			4			15			0.819551						0.845714
							1			-1			108.812			6			18			0.775228						0.855644
							1			1			141.717			6			15			0.803093						0.807146
							-3			-1			145.374			8			19			0.82553						0.853466
							0			0			153.73			9			25			0.8297						0.880611
							0			0			166.091			6			23			0.761677						0.842332
							-1			-2			167.31			5			20			0.70589						0.825805
							-2			-1			150.945			4			13			0.737793						0.878003
							1			1			124.481			5			13			0.4074						0.603333
							-1			-1			130.227			5			13			0.556867						0.672844
							0			0			123.437			6			13			0.548887						0.65334
							1			1			95.755			7			12			0.575048						0.697307
							0			0			112.12			5			14			0.619421						0.758483
							0			0			133.186			6			19			0.664503						0.792909
							2			0			127.963			5			15			0.869301						0.923906
							1			-1			143.632			5			12			0.867989						0.922821
							-3			2			112.469			5			10			0.914738						0.93464
							1			0			103.415			6			13			0.911461						0.937403
							-1			-1			97.3219			6			10			0.909885						0.943298
							2			1			90.3579			5			12			0.900784						0.932571
							1			1			77.8227			5			9			0.909937						0.931539
							2			-1			83.2198			4			9			0.902424						0.93039
							1			1			77.9968			5			9			0.889631						0.894287
							-1			0			84.7867			3			9			0.889726						0.921063
							0			-1			89.6615			3			9			0.884843						0.917372
							2			0			69.1177			3			9			0.893853						0.917304
							0			0			67.7249			3			8			0.89284						0.907578
							1			0			53.971			4			9			0.890464						0.91125
							-1			-1			28.7265			3			4			0.880154						0.896944
							1			0			28.3783			4			4			0.869306						0.865644
							-1			0			35.3423			3			5			0.892982						0.925906
							6			2			34.2977			4			6			0.868164						0.898162
							1			1			25.5927			3			3			0.880019						0.910949
							-5			0			20.0215			3			3			0.882056						0.912426
							-3			-3			16.0172			3			3			0.879693						0.898318
							2			0			14.4503			1			2			0.884896						0.920645
							4			2			0			0			0			0.875971						0.906664
							-3			1			7.4863			1			1			0.892551						0.920819
							-4			-3			0			0			0			0.885388						0.919305
							7			3			0			0			0			0.896569						0.909783
							1			-2			8.0086			1			1			0.887334						0.901908
							-2			-1			10.7942			1			1			0.886581						0.900264
							-1			-1			12.3611			1			1			0.887853						0.912184
							6			2			46.3106			4			7			0.90209						0.920272
							-4			1			50.6631			4			9			0.907425						0.927452
							0			-1			77.6486			3			10			0.907475						0.932255
							0			-1			69.4659			5			7			0.904071						0.940739
							-5			-1			67.7249			5			8			0.899917						0.938318
							6			2			54.8415			4			7			0.905531						0.934902
							-2			-1			80.086			5			9			0.905002						0.938486
							0			0			80.6083			6			10			0.903322						0.929607
							2			0			89.4874			5			12			0.89544						0.923083
							1			1			108.987			6			13			0.904553						0.936395
							-2			0			108.812			6			12			0.887699						0.906355
							-1			-1			120.651			5			12			0.899569						0.93577
							-1			0			132.838			5			14			0.900104						0.910748
							2			0			118.388			5			14			0.895812						0.928082
							0			1			144.851			5			15			0.895763						0.918969
							-3			-2			129.879			4			14			0.887938						0.903296
							2			0			160.694			4			15			0.87361						0.891282
							-3			0			139.628			4			14			0.881617						0.916894
							5			0			149.378			6			20			0.891736						0.925575
							-2			1			141.543			7			21			0.883901						0.901276
							4			1			147.811			7			16			0.86712						0.895726
							2			0			127.267			4			13			0.874542						0.899757
							-4			0			147.463			4			15			0.876798						0.909074
							9			0			158.431			6			19			0.877121						0.91298
							-5			1			151.119			7			16			0.877952						0.902705
							2			-1			126.919			4			12			0.889728						0.914632
							-2			0			150.248			7			19			0.884847						0.914223
							-4			1			179.323			5			20			0.873746						0.904178
							9			-1			179.671			4			18			0.876924						0.896712
							-5			0			167.484			3			17			0.87536						0.896278
							0			0			176.537			5			23			0.876559						0.900903
							-1			0			164.35			6			19			0.879007						0.909063
							-2			0			170.444			5			19			0.863428						0.885154
							2			0			174.1			4			19			0.855817						0.887635
							0			0			166.266			3			14			0.859083						0.896279
							-1			1			189.421			5			20			0.86918						0.904439
							2			0			188.202			4			18			0.867344						0.897975
							-4			0			183.675			4			18			0.861674						0.90623
							1			1			186.983			4			20			0.868544						0.909944
							-1			-1			186.287			5			21			0.853834						0.908142
							2			0			190.814			5			19			0.855531						0.908496
							-1			0			174.622			4			18			0.860801						0.888261
							-6			0			197.255			4			17			0.849522						0.884286
							3			-1			203.001			4			19			0.852497						0.871464
							-2			-1			173.926			5			19			0.838826						0.859434
							5			1			187.332			3			16			0.823789						0.854902
							-3			0			182.109			3			18			0.822955						0.868155
							0			2			162.958			3			15			0.783437						0.837953
							1			-1			190.814			3			20			0.824715						0.889094
							-5			0			188.028			4			18			0.837338						0.872368
							-4			-4			201.085			5			22			0.807796						0.883118
							1			5			186.809			5			24			0.824768						0.877788
							0			-2			210.139			5			20			0.82533						0.900288
							0			0			227.026			5			29			0.826511						0.889107
							2			0			220.933			6			24			0.824469						0.883764
							-3			-1			224.589			5			26			0.824303						0.883402
							1			0			228.593			5			24			0.860574						0.90973
							1			0			247.918			6			20			0.816704						0.859097
							-2			0			239.039			5			29			0.795449						0.834708
							3			0			230.508			5			24			0.815189						0.846891
							1			1			195.166			5			24			0.795533						0.840097
							-5			-2			210.139			5			23			0.814865						0.850834
							3			0			185.242			5			21			0.805689						0.848921
							4			0			195.166			5			23			0.782654						0.808089
							3			0			211.357			5			23			0.808806						0.858223
							-4			0			197.429			6			22			0.824222						0.878439
							1			0			199.345			6			24			0.811189						0.862927
							-2			0			177.582			6			20			0.792294						0.856724
							-1			0			170.096			7			21			0.807198						0.845729
							0			0			175.319			6			20			0.738216						0.783764
							1			1			180.89			6			22			0.71952						0.806533
							-1			0			169.922			6			21			0.740245						0.819705
							-3			-2			142.24			6			15			0.776675						0.842186
							5			0			161.042			5			18			0.787839						0.851341
							2			0			168.181			4			16			0.781814						0.852803
							-1			0			137.539			5			21			0.808976						0.864038
							-4			0			147.985			5			18			0.752274						0.849865
							-1			0			140.499			7			18			0.722105						0.829068
							-4			0			131.968			6			19			0.767779						0.861496
							0			-1			107.768			6			14			0.783095						0.848094
							2			0			80.9565			2			10			0.777306						0.852549
							-1			0			65.4616			7			11			0.730833						0.85079
							-3			0			90.8802			5			11			0.78077						0.864322
							3			0			85.1349			5			11			0.730134						0.817012
							3			0			103.067			5			13			0.787028						0.850169
							-1			0			89.3133			4			10			0.793157						0.846973
							1			0			94.5363			4			11			0.805465						0.856055
							0			2			107.246			4			12			0.756187						0.845346
							0			-1			123.263			4			10			0.797138						0.843288
							-4			0			126.919			4			13			0.771827						0.829786
							1			-1			142.414			5			14			0.757134						0.824007
							1			0			125.874			3			9			0.781878						0.852924
							-3			0			122.74			3			12			0.748186						0.822468
							2			0			140.499			3			16			0.805753						0.886698
							1			0			145.722			3			19			0.829584						0.885917
							-2			0			137.539			3			15			0.749355						0.818132
							0			0			152.338			3			16			0.718522						0.78784
							0			0			131.62			3			14			0.792427						0.852204
							1			0			135.102			3			13			0.796985						0.829186
							2			0			125.526			3			13			0.807357						0.882867
							-1			0			115.254			4			14			0.798879						0.861055
							-2			0			104.286			4			13			0.783623						0.866068
							0			0			100.978			2			10			0.798863						0.861449
							-2			0			124.481			2			15			0.787727						0.855778
							3			0			118.736			2			17			0.766234						0.808735
							-3			0			109.161			2			16			0.768825						0.843003
							1			1			114.732			2			12			0.759802						0.824415
													120.477			2			11
													116.125			2			7
													107.594			1			7
													133.186			1			9
													105.331			1			8
													113.513			1			5
													113.861			1			8
													122.566			1			11
													130.575			1			10
													115.254			1			11
													122.915			3			11
													116.473			2			11
													105.505			2			7
													94.1881			1			8
													82.3493			1			9
													100.108			1			6
													101.152			1			8
													97.496			1			9
													90.3579			1			7
													83.7421			1			7
													79.2155			1			7
													79.9119			1			8
													93.6658			1			10
													85.8313			1			9
													76.4299			1			7
													69.1177			1			7
													74.6889			1			5
													81.827			1			8
													70.5105			1			5
													60.935			2			6

### Sheet: SupplementaryFigure11
Figure		S11C: Nr. CED-1::GFP engulfed cells in ectopic egf lin-3 in the germline in WT background
Condition name in the study		control	ectopic lin-3
Condition in detail		24hpL4	24hpL4
Strain (refer strain list for further information)		AH6164	AH6205
Data used to create graph		3	10
		11	6
		13	5
		8	14
		9	17
		7	9
		9	8
		8	9
		3	7
		10	14
		7	7
		6	6
		6	10
		7	12
		6	7
		8	12
		4	13
		7	12
		3	8
		5	12
		13	11
		5	8
		14	14
		7	18
		7	9
		3	8
		11	17
		16	6
		15	13
		8	1
		9	7
		12	8
		3	15
		3	17
		11	4
		12	15
		10	10
		8	19
		13	4
		6	6
		3	8
		6	7
		14	20
		9	5
		13	12
		9	7
		6	2
		8	13
		6	12
		11	12
		5	12
		11	8
		5	14
		7	11
		7	11
		7	6
		6	11
		5	4
		11	20
		14	12
			8

### Sheet: Microscopes
Experiment	Microscope used	Objective used	Spinning Disc?
Main Figures
1B	3	40x	yes
1C	3	40x	yes
1D	3	40x	no
1G,H	1	40x	no
1I	1	40x	no
1J	2	40x	no
2C,D	1	40x	no
2E,F	1	40x	no
2H,I	3	40x	yes
3A-C	3	100x	yes
3D,E	1	40x	no
3F,G	1	40x	no
4B-H	4	20x	yes
5A-C	4	40x	yes
5D	4	40x	yes
5E,F	1	40x	yes
5G	2	40x	no
6A-D	4	40x	yes
6F-H	3	20x	no
6I-J	3	60x	no
Supplementary Figures
S1C,D	1	40x	no
S1E	1	40x	no
S2B	1	40x	no
S2C	1	40x	no
S3B,C	1	20x	no
S4A,B	3	40X	yes
S4C	3	40X	yes
S5C	1	40x	no
S6A-I	4	20x	yes
S7A-D	4	40x	yes
S7E	2	40x	no
S8,S9,S10	4	40x	yes
S11	3	60x	no
